# Correlation guided Network Integration (CoNI) reveals novel genetic regulators of hepatic metabolism

**DOI:** 10.1101/2020.01.29.924944

**Authors:** Valentina S. Klaus, Sonja C. Schriever, Andreas Peter, José Manuel Monroy Kuhn, Martin Irmler, Janina Tokarz, Cornelia Prehn, Gabi Kastenmüller, Johannes Beckers, Jerzy Adamski, Alfred Königsrainer, Timo D. Müller, Martin Heni, Matthias H. Tschöp, Paul T. Pfluger, Dominik Lutter

## Abstract

The steadily increasing amount of newly generated omics data of various types from genomics to metabolomics is a chance and a challenge to systems biology. To fully use its potential, one key is the meaningful integration of different types of omics. We here present a fully unsupervised and versatile correlation-based method, termed Correlation guided Network Integration (CoNI), to integrate multi-omics data into a hypergraph structure that allows for identification of effective regulators. Our approach further unravels single transcripts mapped to specific densely connected metabolic sub-graphs or pathways. By applying our method on transcriptomics and metabolomics data from murine livers under standard chow or high-fat-diet, we isolated eleven genes with a regulatory effect on hepatic metabolism. Subsequent *in vitro* and *ex vivo* experiments in human liver cells and human obtained liver biopsies validated seven candidates including *INHBE* and *COBLL1*, to alter lipid metabolism and to correlate with diabetes related traits such as overweight, hepatic fat content and insulin resistance (HOMA-IR). Last, we successfully applied our methods to an independent data-set to confirm its versatile and transferable character.

## Supplementary Table S1 for "Correlation guided Network Integration (CoNI) reveals novel genetic regulators of hepatic metabolism"

### Sheet: RawData
			Sample Name	Chw_01_liver	Chw_02_liver	Chw_03_liver	Chw_04_liver	Chw_05_liver	Chw_06_liver	Chw_07_liver	Chw_08_liver	Chw_09_liver	Chw_10_liver	HFD_01_liver	HFD_02_liver	HFD_03_liver	HFD_04_liver	HFD_05_liver	HFD_06_liver	HFD_07_liver	HFD_08_liver	HFD_09_liver	HFD_10_liver
			Sample.Bar.Code	1014060146	1014060151	1014060165	1014060170	1014060184	1014060199	1014060200	1014060214	1014060229	1014060233	1014060248	1014060252	1014060267	1014060271	1014060286	1014060291	1014060316	1014060131	1014060335	1014060340
			Individual	Chw_01	Chw_02	Chw_03	Chw_04	Chw_05	Chw_06	Chw_07	Chw_08	Chw_09	Chw_10	HFD_01	HFD_02	HFD_03	HFD_04	HFD_05	HFD_06	HFD_07	HFD_08	HFD_09	HFD_10
			Start.Diet	Chow	Chow	Chow	Chow	Chow	Chow	Chow	Chow	Chow	Chow	HFD	HFD	HFD	HFD	HFD	HFD	HFD	HFD	HFD	HFD
			End.Diet	Chow	Chow	Chow	Chow	Chow	Chow	Chow	Chow	Chow	Chow	HFD	HFD	HFD	HFD	HFD	HFD	HFD	HFD	HFD	HFD
			Well.Position	86	3	15	27	39	51	63	75	87	4	16	28	40	52	64	76	5	17	29	41
			Vert-Nr	16	17	18	19	20	21	22	23	24	25	26	27	28	29	30	31	33	34	35	36
			KitBarcodeNr	P14662	P14662	P14662	P14662	P14662	P14662	P14662	P14662	P14662	P14662	P14662	P14662	P14662	P14662	P14662	P14662	P14662	P14662	P14662	P14662
			Measurement.Time	2015.01.12 18:33:19 | 2015.12.02 12:28:36 | 2015.12.02 12:26:12	2015.12.02 12:33:26 | 2015.12.02 12:31:02 | 2015.01.12 18:43:28	2015.12.02 12:38:16 | 2015.12.02 12:35:52 | 2015.01.12 18:53:38	2015.01.12 19:03:46 | 2015.12.02 12:43:07 | 2015.12.02 12:40:43	2015.01.12 19:13:56 | 2015.12.02 12:47:57 | 2015.12.02 12:45:33	2015.12.02 12:52:47 | 2015.12.02 12:50:22 | 2015.01.12 19:24:05	2015.12.02 12:57:37 | 2015.12.02 12:55:13 | 2015.01.12 19:34:14	2015.01.12 19:44:22 | 2015.12.02 13:02:28 | 2015.12.02 13:00:03	2015.01.12 19:54:31 | 2015.12.02 13:07:18 | 2015.12.02 13:04:54	2015.01.12 20:04:41 | 2015.12.02 13:12:09 | 2015.12.02 13:09:45	2015.12.02 13:17:00 | 2015.12.02 13:14:35 | 2015.01.12 20:14:50	2015.01.12 20:24:59 | 2015.12.02 13:21:51 | 2015.12.02 13:19:26	2015.01.12 20:35:08 | 2015.12.02 13:26:42 | 2015.12.02 13:24:17	2015.01.12 20:45:17 | 2015.12.02 13:31:31 | 2015.12.02 13:29:07	2015.01.12 20:55:26 | 2015.12.02 13:36:21 | 2015.12.02 13:33:57	2015.12.02 13:41:10 | 2015.12.02 13:38:46 | 2015.01.12 21:05:34	2015.01.12 21:25:51 | 2015.12.02 13:50:49 | 2015.12.02 13:48:25	2015.01.12 21:36:00 | 2015.12.02 13:55:40 | 2015.12.02 13:53:15	2015.01.12 21:46:08 | 2015.12.02 14:00:30 | 2015.12.02 13:58:06	2015.12.02 14:05:21 | 2015.12.02 14:02:57 | 2015.01.12 21:56:17
			Body.weight.end	32.5	32.5	31.9	31.1	34.7	35.2	35.2	35.5	33.4	32.9	43.3	56.8	46.7	45.9	39.5	48.5	49.2	33.3	48.5	54.7
			Cholesterol.(mg/g.tissue)	1.31	1.02	1.16	1	1.48	1.36	1.23	1.33	0.86	0.91	0.87	0.5	0.53	0.58	0.79	0.62	0.52	1.6	0.54	0.24
			TAG.(mg/g.tissue)	4.35	4.16	2.35	3.82	3.32	4.3	5.65	3.93	4.35	5.07	7.74	14.44	11.36	8.21	5.06	5.84	12.52	5.58	5.93	9.16
SHORT.NAME	Molecule	Molecule Class	Detected Group	Chw	Chw	Chw	Chw	Chw	Chw	Chw	Chw	Chw	Chw	HFD	HFD	HFD	HFD	HFD	HFD	HFD	HFD	HFD	HFD
C0	Carnitine	Acylcarnitines	1	75.8229	196.907	68.8217	90.4152	103.988	73.9279	52.2138	113.86	75.6566	77.8475	88.7913	80.653	88.87	109.88	72.3331	101.656	89.5952	91.4308	98.3251	80.9243
C10	Decanoylcarnitine	Acylcarnitines	1	0.430172	0.32358	0.53227	0.535372	0.355013	0.493473	0.569143	0.341686	0.531358	0.47681	0.416878	0.420194	0.487251	0.397871	0.423497	0.627906	0.413181	0.635985	0.580682	0.648209
C10:1	Decenoylcarnitine	Acylcarnitines	1	0.290849	0.270051	0.211427	0.207717	0.230908	0.229033	0.158634	0.207938	0.254246	0.292201	0.223355	0.15732	0.195453	0.167452	0.209378	0.247923	0.255756	0.203375	0.210382	0.187738
C10:2	Decadienylcarnitine	Acylcarnitines	1	0.082964	0.0969	0.086085	0.092979	0.094076	0.096471	0.079921	0.101546	0.088712	0.087933	0.096581	0.126256	0.118083	0.105442	0.111241	0.100032	0.113591	0.137576	0.119015	0.123744
C12	Dodecanoylcarnitine	Acylcarnitines	1	0.388136	0.282001	0.555055	0.608388	0.361439	0.554271	0.589928	0.322555	0.501858	0.495266	0.561876	0.643908	0.661111	0.555732	1.21398	1.73788	0.908556	2.70782	1.65224	1.69563
C12-DC	Dodecanedioylcarnitine	Acylcarnitines	1	0.347706	0.37533	0.304103	0.347055	0.315804	0.315321	0.313709	0.332916	0.336031	0.380402	0.294868	0.29263	0.351502	0.337173	0.303572	0.325857	0.343769	0.343144	0.295679	0.309204
C12:1	Dodecenoylcarnitine	Acylcarnitines	1	0.349141	0.278669	0.315919	0.239043	0.250764	0.338805	0.390084	0.210583	0.381082	0.376718	0.180176	0.187129	0.176476	0.155194	0.194175	0.276317	0.297457	0.291515	0.240723	0.275145
C14	Myristylcarnitine	Acylcarnitines	1	0.757246	0.380686	1.23885	0.791626	0.642637	1.38065	1.25422	0.453923	1.00127	1.03584	0.773165	0.921486	0.828936	0.633514	1.69361	2.33847	1.4824	3.22046	2.06749	2.78417
C14:1	Myristoleylcarnitine	Acylcarnitines	1	0.571495	0.164236	0.723109	0.337386	0.382747	0.993093	1.00284	0.213737	0.726931	0.615571	0.146785	0.200787	0.168582	0.128309	0.245051	0.348211	0.385139	0.551327	0.355582	0.5282
C14:1-OH	Hydroxytetradecenoylcarnitine	Acylcarnitines	1	0.138932	0.069727	0.1852	0.119887	0.094751	0.215468	0.190207	0.081259	0.167214	0.16632	0.062506	0.079752	0.062633	0.061781	0.069722	0.089726	0.079781	0.108102	0.085404	0.126909
C14:2	Tetradecadienylcarnitine	Acylcarnitines	1	0.132145	0.052507	0.104206	0.081562	0.084299	0.177513	0.16623	0.059069	0.130645	0.124827	0.01874	0.026307	0.021833	0.017739	0.025384	0.0295	0.033256	0.047055	0.032067	0.036979
C14:2-OH	Hydroxytetradecadienylcarnitine	Acylcarnitines	1	0.062445	0.035307	0.074581	0.046939	0.054306	0.088429	0.079229	0.037112	0.071116	0.067635	0.03165	0.028518	0.02717	0.029421	0.028056	0.037367	0.032563	0.04421	0.043459	0.041516
C16	Palmitoylcarnitine	Acylcarnitines	1	2.81992	2.05711	4.62592	3.16741	1.98033	5.54152	4.7639	2.26673	3.77546	4.23271	1.82241	2.95528	1.97247	1.38425	2.27181	3.28576	3.58797	3.79496	3.46682	8.16596
C16-OH	Hydroxyhexadecanoylcarnitine	Acylcarnitines	1	0.154576	0.085537	0.282955	0.139532	0.100898	0.254523	0.269009	0.087636	0.220457	0.222338	0.076428	0.119244	0.082809	0.050781	0.09865	0.180825	0.181147	0.138528	0.197582	0.311478
C16:1	Palmitoleylcarnitine	Acylcarnitines	1	1.56336	0.665657	2.64021	1.06172	1.13205	3.26184	4.41659	0.675787	2.62437	2.2872	0.740211	1.06319	0.819614	0.61475	1.10871	1.54364	1.46724	1.93671	1.60181	3.13585
C16:1-OH	Hydroxyhexadecenoylcarnitine	Acylcarnitines	1	0.198257	0.098765	0.340448	0.182712	0.128694	0.323212	0.429133	0.129693	0.336468	0.270463	0.083178	0.107814	0.08627	0.059713	0.090082	0.141682	0.151362	0.153964	0.151113	0.24286
C16:2	Hexadecadienylcarnitine	Acylcarnitines	1	0.315302	0.088493	0.401701	0.167075	0.228131	0.456557	0.402212	0.112308	0.335603	0.283828	0.03873	0.045098	0.038329	0.033531	0.040844	0.05723	0.064202	0.079009	0.07004	0.085982
C16:2-OH	Hydroxyhexadecadienylcarnitine	Acylcarnitines	1	0.14226	0.088041	0.185002	0.106659	0.118837	0.202623	0.221956	0.075002	0.178389	0.153543	0.073504	0.076268	0.076173	0.072255	0.070427	0.089484	0.089605	0.099145	0.096833	0.132943
C18	Stearoylcarnitine	Acylcarnitines	1	0.691379	0.774633	1.64001	1.39273	0.503634	1.42721	1.55946	1.0458	1.32372	1.37409	0.814969	1.52689	1.15108	1.02122	0.653267	0.879744	1.38262	0.88459	1.1329	2.23734
C18:1	Oleoylcarnitine	Acylcarnitines	1	3.89382	1.83161	6.79101	3.67042	2.30112	8.38553	11.787	2.36901	7.41732	6.24824	2.17828	4.72831	3.20026	1.93132	1.99879	3.50595	5.2822	4.86315	4.18022	13.3689
C18:1-OH	Hydroxyoctadecenoylcarnitine	Acylcarnitines	1	0.35968	0.17905	0.704937	0.342246	0.230519	0.615756	0.990383	0.225149	0.771573	0.538796	0.193569	0.294424	0.23504	0.140548	0.165881	0.303356	0.417892	0.289493	0.333983	0.758391
C18:2	Octadecadienylcarnitine	Acylcarnitines	1	1.80227	0.693509	2.05535	1.11132	0.880592	2.61453	2.36782	0.872892	1.88192	1.58098	0.179078	0.245013	0.193729	0.154344	0.211247	0.280085	0.305791	0.447536	0.303719	0.544368
C2	Acetylcarnitine	Acylcarnitines	1	74.3577	49.3611	80.8467	83.5216	62.9101	75.6002	70.1621	55.6926	84.5021	84.5896	52.6492	51.8203	53.0411	54.397	50.0962	74.9405	54.8091	77.1525	71.3708	61.1056
C3	Propionylcarnitine	Acylcarnitines	1	2.49113	6.17193	1.92242	4.10468	2.80587	2.25846	1.82035	5.54052	2.90328	2.91405	6.53104	6.83114	7.51923	10.3953	2.58632	4.51546	3.64148	2.64402	4.08202	3.86997
C3-DC.(C4-OH)	Malonylcarnitine	Acylcarnitines	1	4.399	6.03686	6.94821	6.15025	1.97649	3.23425	5.47123	3.67302	6.64006	5.03742	4.97677	5.25242	5.10343	8.1585	2.23846	5.25043	5.36603	1.88932	6.31625	5.87561
C3-OH	Hydroxypropionylcarnitine	Acylcarnitines	1	0.041146	0.04196	0.036327	0.03636	0.041108	0.028377	0.033533	0.038867	0.037077	0.050148	0.039956	0.029809	0.025485	0.042885	0.035092	0.032618	0.041948	0.047203	0.033035	0.033372
C3:1	Propenylcarnitine	Acylcarnitines	1	0.023175	0.021142	0.024705	0.028964	0.026059	0.021172	0.021971	0.032423	0.020436	0.025554	0.02198	0.01835	0.024684	0.023477	0.015795	0.015634	0.021636	0.029768	0.021944	0.025205
C4	Butyrylcarnitine	Acylcarnitines	1	5.78078	3.72656	7.90566	7.52182	5.10939	7.61242	9.64236	4.24304	9.08537	7.88983	5.83535	7.59629	6.50761	8.12763	5.44214	9.83811	5.16965	9.66611	9.1671	9.07593
C4:1	Butenylcarnitine	Acylcarnitines	1	0.191195	0.164974	0.228983	0.201516	0.188744	0.195224	0.201121	0.170145	0.216151	0.225516	0.163899	0.14228	0.177983	0.191045	0.120853	0.124336	0.129519	0.128185	0.150394	0.128413
C6.(C4:1-DC)	Hexanoylcarnitine	Acylcarnitines	1	0.78125	0.701545	1.18854	1.45728	0.539481	1.11738	1.48752	0.74514	1.60177	1.2057	1.30518	1.65952	1.50969	1.7852	0.943914	1.60933	0.877378	1.43182	1.67585	1.61858
C5	2-Methylbutyrylcarnitine	Acylcarnitines	1	0.467902	0.775432	0.43281	0.889305	0.515177	0.51	0.479491	0.610441	0.56134	0.568258	0.969917	1.32516	1.20278	1.57786	0.451478	0.811575	0.611676	0.579347	0.745849	0.802351
C5-M-DC	Methylglutarylcarnitine	Acylcarnitines	1	1.45347	1.97147	1.4629	2.18511	0.729696	1.16869	0.769325	1.30412	1.16585	1.37237	1.32002	0.694617	0.864882	1.15217	1.37235	1.5485	1.13204	1.30557	1.2233	0.588852
C5-OH.(C3-DC-M)	Hydroxyvalerylcarnitine	Acylcarnitines	1	0.711911	0.783986	0.636056	0.556771	0.641471	0.653094	0.563647	0.658609	0.64886	0.695502	0.578384	0.643708	0.619767	0.794182	0.505582	0.75144	0.5925	0.753429	0.740573	0.631289
C5:1	Tiglylcarnitine	Acylcarnitines	1	0.056351	0.065976	0.05909	0.059221	0.078412	0.067168	0.063618	0.071279	0.064579	0.070228	0.067021	0.073137	0.073154	0.079387	0.049886	0.049416	0.057545	0.065342	0.072197	0.073571
C5:1-DC	Glutaconylcarnitine	Acylcarnitines	1	0.07191	0.088278	0.085484	0.112014	0.071705	0.082047	0.095798	0.092538	0.122381	0.095014	0.158485	0.170514	0.209772	0.211561	0.073678	0.121941	0.093061	0.080421	0.13466	0.110967
C5-DC.(C6-OH)	Glutarylcarnitine	Acylcarnitines	1	1.15815	1.11825	1.60431	1.58069	0.846747	1.04357	1.14366	0.991848	1.36991	1.33278	1.30628	1.01068	1.1855	1.68009	1.27586	1.40999	1.20603	1.11903	1.44768	0.975073
C6:1	Hexenoylcarnitine	Acylcarnitines	1	0.290372	0.178729	0.178861	0.151002	0.164498	0.16802	0.145619	0.144342	0.188379	0.141049	0.251622	0.295579	0.188555	0.290029	0.22882	0.281453	0.270727	0.183037	0.3158	0.208531
C7-DC	Pimelylcarnitine	Acylcarnitines	1	0.94223	0.647913	0.840731	0.704859	0.976604	0.814587	0.333134	1.40549	0.493221	0.939267	0.707307	0.251694	0.345612	0.344014	0.786727	0.586131	0.278588	0.647311	0.508017	0.255321
C8	Octanoylcarnitine	Acylcarnitines	1	0.432916	0.429494	0.572639	0.710963	0.386094	0.558653	0.783842	0.453815	0.701118	0.607333	0.588486	0.652408	0.754076	0.676048	0.492451	0.706559	0.558245	0.649573	0.75843	0.80193
C9	2,6 Dimethylheptanoylcarnitine	Acylcarnitines	1	0.129343	0.11641	0.150924	0.135769	0.114735	0.140374	0.128274	0.14566	0.124683	0.162264	0.201278	0.120337	0.150848	0.169046	0.166364	0.198255	0.136309	0.157273	0.192524	0.144558
Ala	Alanine	Amino Acids	1	1339.26	1905.49	2157.31	2106.5	1765.32	2116.09	1981.1	1883.24	2147.92	1917.12	2369.48	3042.56	2511	2758.75	1726.27	1951.84	2187.95	1410.62	1956.04	2148.75
Arg	Argenine	Amino Acids	0
Asn	Asparagine	Amino Acids	1	83.8739	106.226	81.095	95.7343	76.149	93.6954	65.275	103.907	84.6409	91.7922	85.7705	89.9091	86.411	116.269	79.0506	73.6702	85.8336	65.7971	64.0487	52.1103
Asp	Aspartic acid	Amino Acids	1	336.11	366.886	317.627	359.967	385.711	352.052	276.157	462.889	318.546	298.173	168.149	262.112	238.302	241.891	206.269	181.568	276.46	290.669	174.366	184.167
Cit	Citrulline	Amino Acids	1	18.5065	18.6843	15.5821	27.2505	10.0264	22.1588	24.47	23.479	13.055	22.4211	21.8635	14.3179	17.768	19.985	11.9849	13.7412	20.3108	16.0814	15.2883	12.9516
Gln	Glutamine	Amino Acids	1	4443.16	4369.31	3969.11	5243.07	4443.88	4012.87	4281.45	3918.36	4373.77	5414.79	6072.86	6398.66	4859.18	6225.95	4535.44	5557.74	4921.56	3318.97	5339.4	4844.81
Glu	Glutamic acid	Amino Acids	1	1158.67	1229.17	803.847	1315.56	1146.03	983.297	1161.28	1455.32	1201.92	975.945	1163	1540.19	1052.01	1086.93	1505.66	1201.41	1201.82	1187.01	1046.68	1178.89
Gly	Glycine	Amino Acids	1	2891.6	3019.48	2024.05	2761.58	1732.65	1989.06	1963.56	3048.86	2073.07	3051.13	2125.04	1900.56	2052.33	2256.82	1801.56	1744.57	1775.57	2253.4	1735.93	1245.53
His	Histidine	Amino Acids	1	437.682	441.207	340.511	408.558	360.446	428.684	395.824	448.391	324.331	514.933	393.552	433.273	340.057	480.495	362.4	462.408	381.937	300.519	342.372	315.67
Ile	Isoleucine	Amino Acids	1	187.953	275.551	164.325	244.489	174.347	212.977	141.731	293.405	177.892	286.471	172.667	192.377	160.555	284.942	155.995	160.536	198.041	140.076	90.7062	106.161
Leu	Leucine	Amino Acids	1	342.681	473.6	284.442	400.232	316.249	365.167	245.41	486.349	297.209	462.796	293.312	334.06	271.418	456.647	262.435	292.205	345.501	249.659	167.72	186.46
Lys	Lysine	Amino Acids	1	162.218	282.369	169.694	253.173	158.073	230.93	135.493	278.567	141.194	370.616	151.367	174.363	174.802	285.941	141.028	194.031	244.611	165.032	105.241	97.0603
Met	Methionine	Amino Acids	1	39.9532	60.5284	27.3931	41.6551	26.4652	26.5906	14.6031	49.1408	27.3467	41.1459	33.4089	27.9241	25.3533	46.6058	30.5025	35.1393	36.6682	33.5071	22.0523	13.542
Orn	Ornithine	Amino Acids	1	86.6032	111.31	50.778	104.175	54.8423	67.3234	46.253	170.998	60.288	145.588	67.8514	68.9611	63.7299	97.3563	56.6419	69.3175	77.2087	58.7111	51.4433	37.1021
Phe	Phenylalanine	Amino Acids	1	135.716	193.84	129.37	177.198	135.111	150.984	110.636	189.637	124.999	190.069	143.325	150.266	141.983	200.749	111.886	120.262	151.196	112.959	82.2299	92.5497
Pro	Proline	Amino Acids	1	202.338	295.258	198.162	293.971	200.259	242.603	152.858	327.888	205.672	280.492	244.596	223.434	234.956	337.9	188.49	181.205	207.322	185.246	126.647	110.935
Ser	Serine	Amino Acids	1	237.644	253.56	228.096	209.323	246.915	227.231	176.381	227.072	156.978	306.968	219.62	239.752	143.259	227.884	158.38	260.077	196.47	147.306	155.663	128.131
Thr	Threonine	Amino Acids	1	234.319	304.223	188.703	240.994	193.78	240.724	174.275	286.71	207.321	256.218	233.246	223.963	207.167	248.239	201.915	180.669	212.542	162.568	157.1	137.074
Trp	Tryptophan	Amino Acids	1	35.6468	55.1661	30.8325	56.8696	35.113	38.5395	28.7064	56.804	29.3097	55.6451	41.9402	40.4452	43.0475	57.106	28.4794	31.3187	43.0362	32.7141	24.421	22.1572
Tyr	Tyrosine	Amino Acids	1	71.8127	120.052	79.2459	110.289	83.0388	103.305	77.5797	116.703	82.6208	125.36	88.9497	106.656	89.4799	139.492	72.1239	71.4684	105.445	58.5995	58.2942	64.6949
Val	Valine	Amino Acids	1	381.303	532.079	307.278	490.12	333.893	409.874	295.315	539.398	340.268	592.972	346.582	387.037	303.36	556.116	295.711	311.745	357.031	279.663	197.38	209.434
Ac-Orn	Acetyl-L-ornithine	Biogenic Amines	1	9.53803	7.77617	5.89595	9.72153	6.53389	5.29329	4.48332	7.74763	5.15746	8.88577	2.47782	2.01882	2.19459	2.71819	2.29193	2.75658	1.94516	1.8789	2.03089	1.68028
ADMA	Asymmetric dimethylarginine	Biogenic Amines	1	0.345272	0.494375	0.19718	0.548412	0.355452	0.380314	0.222643	0.558157	0.15568	0.32678	0.087988	0.223021	0.257623	0.269747	0.161409	0.238111	0.25806	0.805016	0.015343	0.100921
alpha-AAA	2-Aminoadipic acid	Biogenic Amines	1	21.6644	29.6308	8.94601	35.456	12.149	14.6597	20.1703	64.332	15.8846	30.0767	16.7098	18.7209	18.4018	29.3588	13.9079	16.9493	14.5758	17.4174	13.9994	9.13367
c4-OH-Pro	cis-4-Hydroxy-L-proline	Biogenic Amines	0				3.18106
Carnosine	Carnosine	Biogenic Amines	1	0.79356	0.764334	0.521154	1.26817	0.594386	0.561292	0.524298	0.610153	0.498254	0.62383	0.840686	0.446174	0.674461	0.598236	0.610786	0.7231	0.571924	0.491299	0.582091	0.347495
Creatinine	Creatinine	Biogenic Amines	1	3.24228	5.58357	4.34265	20.4122	3.60679	3.47846	3.49326	4.7574	4.61462	4.3013	6.50935	3.99931	3.3023	4.31495	4.95384	4.18961	4.78991	4.59543	6.07102	2.40589
DOPA	Dihydroxyphenylalanine	Biogenic Amines	0				0.393811
Dopamine	Dopamine	Biogenic Amines	0
Histamine	Histamine	Biogenic Amines	0
Kynurenine	Kynurenine	Biogenic Amines	1	1.13782	1.19372	0.960723	2.92828	1.01225	1.08881	1.22787	1.222	1.03283	1.12274	1.0752	0.991517	1.04837	1.14078	0.985808	0.916951	0.912712	1.02839	0.836071	1.02605
Met-SO	Methionine-Sulfoxide	Biogenic Amines	0				0.270461
Nitro-Tyr	2-Nitrotyrosine	Biogenic Amines	0				1.48425
PEA	(1S)-Phenylethylamine	Biogenic Amines	0
Putrescine	Putrescine	Biogenic Amines	1	1.16548	1.32009	0.864607	1.33904	1.13166	1.51032	1.39714	2.34626	2.26223	1.90662	3.28168	2.47339	4.72537	3.17695	2.50134	7.31203	8.7354	3.86771	5.98527	3.41149
SDMA	Symmetric dimethylarginine	Biogenic Amines	0
Serotonin	Serotonin	Biogenic Amines	1	1.18526	1.25285	1.23046	1.42938	1.44718	0.946313	1.33792	1.37198	0.994767	2.76994	0.582837	0.754087	0.607261	0.945228	0.714262	0.760702	0.905259	1.31456	1.05168	0.724542
Spermidine	Spermidine	Biogenic Amines	1	18.6047	22.892	14.3939	23.7494	16.5106	19.6971	14.2589	33.0868	16.686	23.1478	16.0221	14.6967	17.7905	20.856	15.1248	15.6686	18.0999	27.483	13.5576	10.6893
Spermine	Spermine	Biogenic Amines	1	4.57587	5.23472	3.48664	5.36398	3.00497	3.58267	3.00749	5.81267	4.02309	4.49978	3.2143	2.86255	2.87239	3.48792	3.15923	3.19329	3.46429	4.17794	2.80537	2.02653
t4-OH-Pro	Hydroxyproline	Biogenic Amines	1	12.1741	13.8208	13.2478	15.2097	11.9872	14.8005	10.8264	18.3291	10.3926	13.1481	8.58247	9.31212	9.29567	11.0034	8.94514	8.33273	8.41055	15.6492	7.73834	7.41527
Taurine	Taurine	Biogenic Amines	1	2348.55	2290.49	2342.77	2357.34	2359.87	2269.61	2244.94	2283.23	2313.61	2311.53	2356.58	2335.88	2300.17	2375.72	2417.27	2242.79	2255.53	2270.81	2310.7	2387.49
total DMA	total DMA	Biogenic Amines	0
lysoPC.a.C14:0	C14:0 a Lysophosphatidylcholine	Lyso-Phosphatidylcholines	1	7.56476	8.11572	7.4222	7.57824	7.60911	7.45856	7.19887	7.46569	8.14633	7.77873	10.7935	9.38696	10.763	11.2412	11.7526	9.78508	8.68821	11.2654	9.46827	8.62689
lysoPC.a.C16:0	C16:0 a Lysophosphatidylcholine	Lyso-Phosphatidylcholines	1	177.508	247.288	159.256	202.639	170.568	162.687	126.506	198.69	152.228	180.915	163.15	167.753	177.767	191.452	139.86	119.987	136.473	151.231	125.684	130.439
lysoPC.a.C16:1	C16:1;9Z-enoyl a Lysophosphatidylcholine	Lyso-Phosphatidylcholines	1	5.13469	10.8325	5.11696	6.78736	4.0735	4.66092	4.66217	5.26467	5.91779	6.64642	16.4228	10.5162	15.3835	14.2348	12.4569	10.2723	6.68048	10.4673	8.87159	6.91971
lysoPC.a.C17:0	C17:0 a Lysophosphatidylcholine	Lyso-Phosphatidylcholines	1	3.569	4.02896	2.79866	3.47926	3.17797	2.54158	2.08961	3.7616	2.85419	2.91039	1.57827	1.58044	1.72966	1.61191	1.52006	1.14607	1.4913	2.02537	1.19337	1.23356
lysoPC.a.C18:0	C18:0 a Lysophosphatidylcholine	Lyso-Phosphatidylcholines	1	43.8509	56.615	40.6	52.9903	54.3707	45.2469	38.3336	60.0223	41.7069	44.5028	55.6338	72.0249	67.8858	76.1323	47.3412	41.2251	58.9792	79.2786	45.5975	51.2449
lysoPC.a.C18:1	C18:1;9E-enoyl a Lysophosphatidylcholine	Lyso-Phosphatidylcholines	1	36.925	54.0632	34.3085	43.6991	37.7607	38.8724	33.5234	38.6338	38.6099	43.7777	75.5561	76.9087	90.1881	96.7754	54.2917	55.8213	42.2852	67.8015	47.3561	57.0719
lysoPC.a.C18:2	C18:1;9Z,12Z-dienoyl a Lysophosphatidylcholine	Lyso-Phosphatidylcholines	1	89.0348	112.892	72.0865	94.6011	77.9345	68.1513	53.1009	83.0114	71.1737	78.2325	49.6649	39.172	50.7227	56.1696	48.2722	40.2292	23.557	54.5907	34.5235	29.7259
lysoPC.a.C20:3	C20:3 a Lysophosphatidylcholine	Lyso-Phosphatidylcholines	1	4.8415	7.83524	5.1738	5.72655	6.27739	5.61622	6.02125	5.27206	5.18584	6.29044	9.7194	11.3062	13.3654	15.2255	6.9002	7.12039	5.8657	9.40512	7.12278	9.11924
lysoPC.a.C20:4	(5Z,8Z,11Z,14Z) a C20:4 Lysophosphatidylcholine	Lyso-Phosphatidylcholines	1	24.9749	42.9168	23.9453	29.9913	27.6074	26.5735	24.3031	29.8471	26.5124	26.6358	22.4951	27.9695	27.9423	34.1224	16.3356	15.1201	22.248	21.4037	18.2721	19.0546
lysoPC.a.C24:0	C24:0 a Lysophosphatidylcholine	Lyso-Phosphatidylcholines	1	2.56055	2.89021	2.0755	2.31656	2.29989	1.95862	1.81466	2.03895	4.14943	3.51783	2.0761	2.01247	1.85901	2.10896	1.78608	1.8894	2.86385	2.7148	1.83616	2.12194
lysoPC.a.C26:0	C26:0 a Lysophosphatidylcholine	Lyso-Phosphatidylcholines	1	3.67193	3.47714	2.27063	3.39067	2.64796	2.27348	2.11472	1.53916	9.14693	6.05563	2.27367	2.33485	1.77775	1.86837	1.70154	2.27306	3.84188	3.5085	1.88796	2.02582
lysoPC.a.C26:1	C26:1 a Lysophosphatidylcholine	Lyso-Phosphatidylcholines	1	2.85411	2.83241	1.57425	2.3077	1.94807	1.60449	1.45125	1.09528	7.394	4.92142	1.49074	1.68708	1.25137	1.1991	0.94244	1.39219	3.30019	2.50025	1.25846	1.28708
lysoPC.a.C28:0	C28:0 a Lysophosphatidylcholine	Lyso-Phosphatidylcholines	1	1.52761	1.44969	0.819906	1.3459	1.08508	1.06265	0.845549	0.627742	3.36807	2.44787	1.50354	1.69391	1.41725	1.5207	1.18171	1.47468	2.07811	2.61909	1.22356	1.35444
lysoPC.a.C28:1	C28:1 a Lysophosphatidylcholine	Lyso-Phosphatidylcholines	1	2.56055	2.73992	1.64996	2.4287	1.83177	1.6399	1.63057	1.341	6.51499	4.42013	1.82445	2.07262	1.85299	1.63156	1.36299	1.71289	3.55703	3.55585	1.55138	1.72591
PC.aa.C24:0	Phosphatidylcholine with diacyl residue sum C24:0	Phosphatidylcholines	1	0.956217	0.902688	0.615187	1.80567	0.687479	0.671795	0.646236	0.528958	2.06628	1.31242	0.686896	0.769645	0.636303	0.67988	0.606249	0.734659	1.24176	1.06502	0.658345	0.657846
PC.aa.C26:0	C(10:0/16:0) aa Phosphatidylcholine	Phosphatidylcholines	1	8.8315	7.47089	5.43101	7.11393	5.46196	4.53391	4.03982	4.23252	16.4288	11.804	4.74263	4.24363	3.75188	3.94183	4.05702	4.74251	7.02082	5.82457	4.03066	3.59156
PC.aa.C28:1	C(10:0/18:1;9Z-enoyl) aa L-Phosphatidylcholine	Phosphatidylcholines	1	2.45641	2.14151	1.37851	2.06804	1.43904	1.32569	1.26386	0.926318	5.98103	3.86778	2.39177	2.28681	2.5473	2.1937	1.79369	2.14609	3.90172	3.57837	1.99858	1.93248
PC.aa.C30:0	C(12:0/18:0) aa Phosphatidylcholine	Phosphatidylcholines	1	3.60268	3.17301	3.0114	3.42095	2.88467	2.72506	2.67363	2.61869	4.6535	3.59521	15.2537	15.6858	16.0825	15.3771	13.9336	12.2874	13.1452	14.6165	11.2434	8.56412
PC.aa.C30:2	Phosphatidylcholine with diacyl residue sum C30:2	Phosphatidylcholines	1	1.01576	1.01071	0.667713	0.978574	0.581085	0.653346	0.651064	0.526941	2.52583	1.52229	1.32858	1.16234	1.54476	1.17481	1.29162	1.09001	1.62894	1.86164	0.961809	0.896637
PC.aa.C32:0	C(18:0/14:0) aa Phosphatidylcholine	Phosphatidylcholines	1	34.4273	33.5437	32.3871	32.4044	28.5726	28.5451	29.766	24.5341	26.3968	23.7273	15.902	24.8923	19.4242	16.6852	11.7992	13.425	15.6787	13.0508	15.3379	12.7736
PC.aa.C32:1	C(18:1;9E-enoyl/14:0) aa Phosphatidylcholine	Phosphatidylcholines	1	55.5148	61.4231	57.7159	58.5871	49.8762	60.6459	57.8661	36.1273	54.7522	65.7743	230.907	152.515	201.753	153.531	179.681	184.643	161.967	128.926	166.145	138.321
PC.aa.C32:2	C(16:1;9E-enoyl/16:1;9E-enoyl) aa Phosphatidylcholine	Phosphatidylcholines	1	13.5165	16.5375	16.5704	17.4654	9.85211	12.5851	15.2653	10.0787	17.008	17.138	57.8743	27.635	45.6419	35.3457	54.9568	41.1575	28.9025	36.9539	37.3143	23.8363
PC.aa.C32:3	C(18:3;9Z,12Z,15Z-trienoyl/14:0) aa Phosphatidylcholine	Phosphatidylcholines	1	1.10946	1.45832	1.03792	1.45653	0.643526	0.890645	0.815683	0.891852	1.57183	1.46028	1.91583	1.11528	1.66857	1.3843	2.19461	1.40401	1.35528	1.88964	1.21912	0.815662
PC.aa.C34:1	C(16:0/18:1;9E-enoyl) aa Phosphatidylcholine	Phosphatidylcholines	1	394.895	398.958	390.591	432.707	373.382	405.615	337.997	293.554	335.658	379.672	619.85	642.483	638.876	589.212	467.326	545.508	609.385	423.517	522.074	593.375
PC.aa.C34:2	C(16:0/18:2;2E,4E-dienoyl) aa L-Phosphatidylcholine	Phosphatidylcholines	1	856.384	890.9	863.381	921.816	847.909	818.511	692.035	739.555	752.867	810.725	648.381	556.874	637.887	565.623	562.257	572.672	611.98	494.405	570.127	571.692
PC.aa.C34:3	C(18:2;9Z,12Z-dienoyl/16:1;7Z-enoyl) aa Phosphatidylcholine	Phosphatidylcholines	1	172.687	200.673	182.309	194.413	135.235	143.607	142.836	121.422	168.343	178.76	111.215	67.3881	101.017	75.5241	99.6335	85.2487	69.6841	80.1591	81.5732	64.437
PC.aa.C34:4	C(16:0/18:4;9Z,11E,13E,15Z-tetraenoyl) aa L-Phosphatidylcholine	Phosphatidylcholines	1	11.6979	15.913	11.2116	14.2838	7.21172	9.96397	9.40702	8.81834	11.883	13.1164	19.7756	14.3559	19.3497	14.9874	23.1298	14.0462	13.5186	16.6787	15.0501	13.0703
PC.aa.C36:0	C(11:0/25:0) aa Phosphatidylcholine	Phosphatidylcholines	1	3.86108	4.45755	3.17532	3.82339	2.75445	2.92934	2.45506	2.70232	4.83119	4.05083	2.26855	2.06889	2.05395	2.20785	1.61593	1.60168	1.9801	2.01673	1.71109	2.00836
PC.aa.C36:1	C(16:0/20:1;11Z-enoyl) aa Phosphatidylcholine	Phosphatidylcholines	1	26.64	28.6729	27.0951	32.4938	28.7697	33.8036	29.9452	23.0377	26.9462	28.5141	58.6832	84.8994	80.5285	70.2704	40.6851	53.4316	64.0622	53.9179	49.8564	73.793
PC.aa.C36:2	C(18:0/18:2;9Z,12Z-dienoyl) aa L-Phosphatidylcholine	Phosphatidylcholines	1	211.951	213.678	200.206	231.691	220.167	227.685	218.085	187.767	193.046	196.237	258.771	306.829	334.127	280.43	200.795	228.842	255.871	271.634	225.213	318.294
PC.aa.C36:3	C(18:3;6Z,9Z,12Z-trienoyl/18:0) aa Phosphatidylcholine	Phosphatidylcholines	1	332.279	345.001	313.195	324.746	307.048	356.831	379.962	232.553	321.858	331.737	365.324	410.019	500.355	377.717	274.856	321.443	338.91	352.805	314.216	463.087
PC.aa.C36:4	C(16:0/20:4;Z,8E,11E,14E,17E-tetraenoyl) aa L-Phosphatidylcholine	Phosphatidylcholines	1	654.634	668.063	640.576	664.891	658.413	702.112	643.193	533.474	579.565	621.432	518.95	672.708	622.093	523.043	423.162	435.714	691.062	424.716	524.994	672.214
PC.aa.C36:5	C(18:1;11Z-enoyl/18:4;2E,4E,6E,11Z-tetraenoyl) aa Phosphatidylcholine	Phosphatidylcholines	1	94.3866	92.7381	83.8082	87.657	67.946	78.6665	79.8016	60.325	76.5578	82.2783	82.5904	77.0155	92.0478	59.2204	76.6959	70.0505	65.7392	67.0759	71.6151	71.8831
PC.aa.C36:6	C(18:2;9Z,12Z-dienoyl/18:4;9E,11E,13E,15E-tetraenoyl) aa L-Phosphatidylcholine	Phosphatidylcholines	1	5.78383	6.13671	5.07173	5.81871	3.66508	4.96542	4.63342	4.03444	4.87077	5.50315	16.6729	11.2199	14.8258	10.3669	17.9987	12.3548	9.97193	12.4111	12.4041	9.35376
PC.aa.C38:0	C(12:0/26:0) aa Phosphatidylcholine	Phosphatidylcholines	1	4.173	3.81765	3.59894	3.65451	3.82245	3.73852	3.70044	2.94382	3.79526	3.53342	2.4821	3.1945	2.80274	2.39921	1.91598	1.97271	2.57223	2.10232	2.13491	2.9723
PC.aa.C38:1	C(18:1;11E-enoyl/20:0) aa Phosphatidylcholine	Phosphatidylcholines	1	1.32952	1.49884	1.03529	1.26929	1.01933	1.52448	1.41002	1.05399	1.85052	1.49807	1.20891	1.53649	1.20073	1.38424	0.953449	1.04924	0.946467	1.39184	0.846638	0.832833
PC.aa.C38:3	C(20:1;13Z-enoyl/18:2;9Z,12Z-dienoyl) aa L-Phosphatidylcholine	Phosphatidylcholines	1	33.052	39.206	36.0393	40.5733	42.8534	45.4612	51.3387	30.6746	37.6204	37.7641	67.7749	106.865	105.556	88.3439	46.3104	58.6073	76.3936	76.5263	61.9364	114.301
PC.aa.C38:4	C(20:3;5Z,8Z,11Z-trienoyl/18:1;9Z-enoyl) aa L-Phosphatidylcholine	Phosphatidylcholines	1	164.965	181.585	180.802	195.106	210.264	217.583	239.086	171.346	171.615	167.32	203.939	357.828	298.942	264.949	141.598	165.712	331.05	224.992	215.743	372.455
PC.aa.C38:5	C(20:4;5Z,8Z,11Z,14Z-tetraenoyl/18:1;9Z-enoyl) aa L-Phosphatidylcholine	Phosphatidylcholines	1	173.942	177.08	174.366	174.461	182.403	212.497	246.804	136.66	179.263	174.165	192.313	293.863	292.12	237.367	134.583	159.103	252.254	207.274	185.278	298.229
PC.aa.C38:6	C(16:0/22:6;4E,7E,10E,13E,16E,19E-hexaenoyl) aa L-Phosphatidylcholine	Phosphatidylcholines	1	473.77	518.573	465.674	497.733	482.115	512.891	472.24	382.181	405.629	428.678	476.385	614.918	546.651	462.102	375.188	409.412	515.838	330.346	471.419	589.306
PC.aa.C40:1	C(20:1;11Z-enoyl/20:0) aa L-Phosphatidylcholine	Phosphatidylcholines	1	1.00981	1.08569	0.976827	0.980269	0.871882	0.976318	0.988515	0.848341	1.42708	1.16021	0.885571	0.799051	0.842633	0.765524	0.739836	0.757481	0.876384	0.868637	0.707254	0.817866
PC.aa.C40:2	C(20:1;11E-enoyl/20:1;11E-enoyl) aa L-Phosphatidylcholine	Phosphatidylcholines	1	0.719744	0.810598	0.659796	0.725949	0.7176	0.762005	0.719874	0.617473	0.975052	0.803968	0.846185	0.829389	0.858395	0.77754	0.645829	0.564685	0.706	0.828485	0.578881	0.715382
PC.aa.C40:3	C(20:3;11Z,14Z.17Z-trienoyl/20:0) aa L-Phosphatidylcholine	Phosphatidylcholines	1	1.29457	1.39766	1.13423	1.3896	1.31567	1.354	1.29064	1.07217	1.46174	1.17459	1.50944	1.47107	1.89502	1.47177	1.27369	1.17122	1.21866	1.64694	1.04335	1.45668
PC.aa.C40:4	C(18:0;12Z-enoyl/22:4;7Z,10Z,13Z,16Z-tetraenoyl) aa Phosphatidylcholine	Phosphatidylcholines	1	3.99297	4.58169	3.93309	4.75021	4.66912	4.96829	4.19139	3.77686	3.99777	3.65082	5.5654	7.04766	7.83739	6.17003	4.12049	4.38589	5.37892	6.23594	4.67488	7.41327
PC.aa.C40:5	C(22:4;7Z,10Z,13Z,16Z,19Z-tetraenoyl/18:1;9Z-enoyl) aa Phosphatidylcholine	Phosphatidylcholines	1	10.6652	11.5943	10.1977	12.6235	13.4703	13.8934	15.2816	10.3972	11.3079	10.9395	17.1085	28.1336	27.8344	22.2935	11.5324	13.602	23.958	23.4684	16.6613	27.2916
PC.aa.C40:6	C(22:5;7Z,10Z,13Z,16Z,19Z-pentaenoyl/18:1;11Z-enoyl) aa L-Phosphatidylcholine	Phosphatidylcholines	1	56.2621	67.3755	59.8852	67.654	73.4486	72.8195	75.8209	59.0617	54.7004	53.9872	92.8003	150.726	120.116	113.199	62.6735	82.2584	126.407	88.3149	94.496	136.249
PC.aa.C42:0	C(16:0/26:0) aa L-Phosphatidylcholine	Phosphatidylcholines	1	0.455608	0.49724	0.405191	0.46741	0.369093	0.371898	0.386958	0.333279	0.687857	0.479422	0.375296	0.375361	0.30882	0.372471	0.262219	0.273077	0.388218	0.369585	0.249455	0.32837
PC.aa.C42:1	C(18:1;6Z-enoyl/24:0) aa L-Phosphatidylcholine	Phosphatidylcholines	1	0.308954	0.440651	0.34652	0.399165	0.185582	0.318705	0.337858	0.267118	0.596942	0.466419	0.245474	0.233857	0.244068	0.254443	0.18983	0.206098	0.304061	0.270329	0.167649	0.237839
PC.aa.C42:2	C(21:1;12Z-enoyl/21:1;12Z-enoyl) aa Phosphatidylcholine	Phosphatidylcholines	1	0.705072	0.89053	0.689384	0.669049	0.539797	0.581151	0.549034	0.519508	1.1627	0.841348	0.573078	0.462964	0.478834	0.437853	0.326542	0.437544	0.599524	0.50195	0.36358	0.409311
PC.aa.C42:4	Phosphatidylcholine with diacyl residue sum C42:4	Phosphatidylcholines	1	0.310083	0.387281	0.288829	0.34646	0.260868	0.32353	0.290115	0.300969	0.439963	0.365128	0.334159	0.418682	0.380687	0.36008	0.335569	0.297828	0.383083	0.369894	0.299051	0.333191
PC.aa.C42:5	C(22:1;7Z,10Z,13Z,16Z,19Z-pentanoyl/20:0) aa L-Phosphatidylcholine	Phosphatidylcholines	1	0.747245	0.883314	0.699191	0.841254	0.818796	0.722938	0.718306	0.577498	0.89952	0.732955	0.75738	0.882365	0.910426	0.807441	0.603825	0.632478	0.735541	0.821162	0.666743	0.767892
PC.aa.C42:6	C(22:6;4Z,7Z,10Z,13Z,16Z,19Z-hexaenoyl/20:0) aa Phosphatidylcholine	Phosphatidylcholines	1	1.86258	2.0688	1.7972	1.94055	2.03873	2.02625	1.62131	1.53679	2.13915	1.82518	2.17794	2.19248	2.36807	2.02794	1.85671	1.881	1.93963	2.49497	1.90043	2.07105
PC.ae.C30:0	C(16:0/e14:0) ae Phosphatidylcholine (PC Ae C30:0)	Phosphatidylcholines	1	0.785596	0.677416	0.595152	0.64445	0.551172	0.578461	0.598825	0.461199	1.51795	0.939519	1.06015	1.24607	1.1502	1.16721	0.913556	0.900689	1.25206	1.42562	0.811074	0.81813
PC.ae.C30:1	C(16:1;9Z-enoyl/e14:0) ae L-Phosphatidylcholine	Phosphatidylcholines	1	2.90076	2.5862	1.55425	2.40354	1.56071	1.18776	1.03767	1.00999	6.0519	3.91233	1.00135	0.953996	0.801396	0.832816	0.784802	1.01248	1.6373	1.53344	0.813625	0.745117
PC.ae.C30:2	Phosphatidylcholine with acyl-alkyl residue sum C30:2	Phosphatidylcholines	1	1.19219	1.12316	0.967127	1.11333	1.01471	0.896041	0.891941	0.837446	2.15726	1.66769	0.859096	0.828331	0.817356	0.856077	0.752557	0.852136	1.04255	1.07664	0.847607	0.809943
PC.ae.C32:1	C(18:1;9Z-enoyl/e14:0) ae L-Phosphatidylcholine	Phosphatidylcholines	1	1.98328	2.00786	1.53215	1.86615	1.52796	1.50182	1.58075	1.28596	2.77426	2.04765	2.92598	2.66623	2.70164	2.33987	2.64914	2.17608	2.70137	2.81365	2.0137	1.98121
PC.ae.C32:2	C(18:1;9Z-enoyl/e14:1;1Z-en) ae L-Phosphatidylcholine	Phosphatidylcholines	1	1.08663	1.17642	0.634655	1.05032	0.760348	0.704367	0.766725	0.551423	2.66071	1.76723	0.800147	0.845629	0.773905	0.635747	0.579265	0.732755	1.19026	1.14759	0.616586	0.700266
PC.ae.C34:0	C(16:0/e18:0) ae D-Phosphatidylcholine	Phosphatidylcholines	1	1.40336	1.27346	1.07317	1.14288	1.12913	1.06662	0.991566	0.99136	1.39612	1.15808	1.06587	0.883882	0.877671	0.80726	0.854422	0.849838	0.93519	0.948866	0.77408	0.638954
PC.ae.C34:1	C(16:0;e18:1;9Z-en) ae Phosphatidylcholine	Phosphatidylcholines	1	13.2006	12.5393	11.1495	11.6864	11.5512	11.6288	10.758	8.81813	11.0392	10.6757	13.9859	12.5825	13.0587	10.4072	12.1407	11.2938	12.2568	10.4267	10.1448	11.0452
PC.ae.C34:2	C(18:1;9Z,12Z-dienoyl/e16:0) ae L-Phosphatidylcholine	Phosphatidylcholines	1	15.9442	13.7612	11.9822	13.5087	10.8232	10.0152	7.57837	9.36016	9.11676	9.66566	5.71355	3.87129	4.69198	3.9365	5.93528	4.43517	4.15831	4.96268	3.96694	3.37581
PC.ae.C34:3	C(18:1;6Z,9Z,12Z-trienoyl/e16:0) ae L-Phosphatidylcholine	Phosphatidylcholines	1	1.82976	1.7442	1.35764	1.8295	1.26993	1.24671	1.09982	1.13565	1.98825	1.86485	0.964305	0.861491	0.876812	0.713184	0.863252	0.801286	1.12093	1.26386	0.691551	0.734786
PC.ae.C36:0	C(16:0/e20:0) ae L-Phosphatidylcholine	Phosphatidylcholines	1	1.44327	1.55729	1.28657	1.46477	1.00624	1.31229	1.10887	1.02404	1.51241	1.51108	1.77932	1.37143	1.50101	1.63656	1.48764	1.54603	1.63637	1.41726	1.31747	1.2701
PC.ae.C36:1	C(20:1;9Z-enoyl/e16:0) ae L-Phosphatidylcholine	Phosphatidylcholines	1	9.36096	9.36571	7.71725	8.68866	7.62051	7.30963	6.12031	6.90387	8.84245	8.41158	6.74248	4.85292	6.19486	5.06889	5.53462	5.33283	6.09256	5.32485	4.51926	4.87181
PC.ae.C36:2	C(18:1;9Z-enoyl/e18:1;1Z-en) ae L-Phosphatidylcholine	Phosphatidylcholines	1	25.1241	20.3731	18.6128	19.9527	19.481	17.6687	15.1136	17.0167	17.0917	16.8721	10.3478	8.59338	10.8003	7.93979	8.97858	8.53812	9.30161	9.34604	7.9649	9.26469
PC.ae.C36:3	C(20:3;8Z,11Z,14Z-trienoyl/e16:0) ae L-Phosphatidylcholine	Phosphatidylcholines	1	13.7891	11.9782	10.6807	10.8467	10.8586	9.44341	8.55969	8.4649	9.19306	9.37533	5.32791	4.08653	5.49776	4.04323	4.26155	3.8616	4.06316	4.67978	3.83045	4.32884
PC.ae.C36:4	C(20:4;5E,8E,11E,14E-tetraenoyl/e16:0) ae L-Phosphatidylcholine	Phosphatidylcholines	1	9.85507	8.69834	8.08741	8.90501	8.26875	8.16864	7.28223	6.79253	7.54515	6.83689	6.04134	7.66398	6.59047	5.20414	5.28871	4.41234	6.68448	6.25041	5.24984	6.32828
PC.ae.C36:5	C(20:4;5Z,8Z,11Z,14Z-tetraenoyl/e16:1;1Z-en) ae L-Phosphatidylcholine	Phosphatidylcholines	1	4.34461	4.12692	3.93275	4.52024	3.80073	3.84879	3.51802	3.05322	3.61565	3.7126	4.49124	5.14119	4.49222	4.23322	3.55201	3.58295	4.9407	3.46261	3.73606	4.38012
PC.ae.C38:0	C(20:0/e18:0) ae L-Phosphatidylcholine	Phosphatidylcholines	1	33.5843	37.3972	33.0798	33.2926	27.2208	34.2993	39.2336	21.6332	34.8987	35.2272	41.6944	44.4024	48.607	32.5884	33.5274	33.9584	35.8797	28.7546	37.9327	41.3298
PC.ae.C38:1	C(20:1;9Z-enoyl/e18:0) ae L-Phosphatidylcholine	Phosphatidylcholines	1	1.96655	2.14675	1.51483	2.03986	1.42013	1.735	1.7113	1.44208	2.19512	2.13189	1.72629	1.66953	2.05775	1.74494	1.42818	1.51416	1.58115	1.7454	1.33895	1.56554
PC.ae.C38:2	Phosphatidylcholine with acyl-alkyl residue sum C38:2	Phosphatidylcholines	1	7.4623	5.75182	4.8911	6.03839	5.82598	5.89809	4.83474	6.13494	5.57212	5.29645	3.63022	2.74245	4.22612	2.94145	3.26638	2.91908	2.94947	4.63029	2.57387	3.04718
PC.ae.C38:3	Phosphatidylcholine with acyl-alkyl residue sum C38:3	Phosphatidylcholines	1	7.22802	6.55637	5.62074	6.36796	5.79324	6.73584	6.45596	5.186	6.957	6.14476	4.53739	4.28553	5.55263	4.14529	3.64153	3.39465	4.43201	4.80272	3.46296	5.09848
PC.ae.C38:4	C(20:4;5E,8E,11E,14E-tetraenoyl/e18:0) ae L-Phosphatidylcholine	Phosphatidylcholines	1	14.6499	11.9836	11.8933	12.5833	14.1941	13.5538	12.8486	11.4559	11.1606	10.1939	6.84826	7.96298	7.95832	6.16722	5.71586	4.96487	8.79644	6.95105	5.90987	8.75342
PC.ae.C38:5	C(20:4;(5Z,8Z,11Z,14Z-tetraenoyl/e18:1;9Z-en) ae L-Phosphatidylcholine	Phosphatidylcholines	1	10.8419	9.27005	10.0036	10.414	10.1295	10.1164	10.5942	8.35208	10.838	9.21782	7.23575	9.8834	8.33546	6.56785	5.33188	5.02338	8.04932	7.3177	6.1689	8.44743
PC.ae.C38:6	C(22:6;4Z,7Z,10Z,13Z,16Z,19Z-pentaenoyl/e16:0) ae L-Phosphatidylcholine	Phosphatidylcholines	1	5.79271	5.22891	4.79934	5.3451	4.66869	4.66901	4.10159	3.84765	4.39281	3.94369	3.77623	4.15957	3.56581	3.0281	3.52304	3.08737	3.54887	3.08403	3.13878	3.497
PC.ae.C40:1	Phosphatidylcholine with acyl-alkyl residue sum C40:1	Phosphatidylcholines	1	35.1419	37.5716	34.0721	30.7302	31.1932	34.3089	33.8027	24.0909	34.2292	26.3375	26.7901	25.1559	30.4851	21.7479	18.9365	21.0686	18.9419	21.0761	24.2239	24.9795
PC.ae.C40:2	Phosphatidylcholine with acyl-alkyl residue sum C40:2	Phosphatidylcholines	1	3.1856	3.23388	2.64073	2.68001	2.43317	2.67211	2.34137	2.00404	3.48187	2.67567	1.89722	1.74922	2.07113	1.44335	1.58294	1.59742	1.62666	1.87425	1.65088	1.65248
PC.ae.C40:3	Phosphatidylcholine with acyl-alkyl residue sum C40:3	Phosphatidylcholines	1	1.37098	1.51806	1.15107	1.28408	1.32182	1.47318	1.43926	1.13904	1.64466	1.42019	1.26667	1.28215	1.50104	1.30266	0.983441	0.984835	1.25921	1.43886	0.933851	1.27578
PC.ae.C40:4	Phosphatidylcholine with acyl-alkyl residue sum C40:4	Phosphatidylcholines	1	4.66319	3.84118	3.52743	3.93964	4.8017	4.29421	4.38615	4.33779	3.84796	3.55061	2.59526	2.99863	3.25879	2.5926	2.09369	2.12153	3.34019	3.21471	2.27265	2.97397
PC.ae.C40:5	C(22:5;4Z,7Z,10Z,13Z,16Z-pentaenoyl/e18:0) ae L-Phosphatidylcholine	Phosphatidylcholines	1	4.62342	4.29718	3.87621	4.26636	4.13744	4.36374	4.14917	3.45088	4.73182	3.92504	2.98569	3.23594	3.31353	2.77647	2.44661	2.30101	3.39688	3.2138	2.35966	3.19936
PC.ae.C40:6	C(22:5;4Z,7Z,10Z,13Z,16Z,19Z-hexaenoyl/e18:0) ae L-Phosphatidylcholine	Phosphatidylcholines	1	7.12728	6.06999	5.82632	5.76901	6.73664	5.8358	5.81608	5.34816	5.28319	4.70074	3.70994	4.35301	3.88649	3.23524	3.17515	3.10162	4.49985	3.04368	3.53837	3.99454
PC.ae.C42:0	C(22:0/e20:0) ae L-Phosphatidylcholine	Phosphatidylcholines	1	4.11472	4.22593	3.94209	4.0924	4.53006	4.36353	4.70763	3.57799	4.34056	3.95218	4.93037	5.9382	6.14175	5.36327	4.04727	4.49397	4.95513	5.54786	4.56196	6.27597
PC.ae.C42:1	Phosphatidylcholine with acyl-alkyl residue sum C42:1	Phosphatidylcholines	1	2.28241	2.4122	2.21985	2.3427	2.54046	2.66739	2.83052	1.71597	2.95131	2.38583	1.91926	2.50258	2.55512	2.1494	1.26693	1.66059	2.24965	2.40822	1.76051	2.47288
PC.ae.C42:2	Phosphatidylcholine with acyl-alkyl residue sum C42:2	Phosphatidylcholines	1	2.07627	2.62402	2.27665	2.01843	2.22931	2.2981	2.57701	1.3657	3.36688	2.32731	3.60523	3.56841	4.52767	3.13477	2.1468	2.60048	2.47224	3.22047	2.84002	3.60408
PC.ae.C42:3	Phosphatidylcholine with acyl-alkyl residue sum C42:3	Phosphatidylcholines	1	6.85278	7.87712	7.67732	6.14317	6.48538	6.55871	7.19767	4.15888	7.64579	5.41064	8.68046	7.20159	8.75921	5.199	5.03353	5.65055	4.56316	5.72759	8.0145	7.21031
PC.ae.C42:4	Phosphatidylcholine with acyl-alkyl residue sum C42:4	Phosphatidylcholines	1	0.646032	0.684727	0.504498	0.55223	0.494178	0.572458	0.440993	0.328849	0.958508	0.703288	0.597264	0.503836	0.532529	0.354245	0.349207	0.43422	0.361005	0.517	0.41845	0.399282
PC.ae.C42:5	Phosphatidylcholine with acyl-alkyl residue sum C42:5	Phosphatidylcholines	1	2.51009	2.55903	2.38212	2.62217	2.51871	2.38864	2.52049	2.4424	2.63702	2.56027	2.55968	2.51904	2.57688	2.34318	2.35353	2.25186	2.49183	2.46627	2.27612	2.30003
PC.ae.C44:3	Phosphatidylcholine with acyl-alkyl residue sum C44:3	Phosphatidylcholines	1	0.374757	0.446548	0.32468	0.330896	0.29971	0.367436	0.329145	0.276502	0.501419	0.425423	0.425453	0.394288	0.394063	0.335661	0.275661	0.341807	0.428046	0.383221	0.325903	0.402194
PC.ae.C44:4	Phosphatidylcholine with acyl-alkyl residue sum C44:4	Phosphatidylcholines	1	0.563182	0.635583	0.525712	0.529742	0.491598	0.534197	0.556618	0.393529	0.978818	0.724043	0.658104	0.657391	0.655363	0.537248	0.449525	0.518912	0.615501	0.65561	0.568208	0.605059
PC.ae.C44:5	Phosphatidylcholine with acyl-alkyl residue sum C44:5	Phosphatidylcholines	1	0.774071	0.902827	0.763974	0.684467	0.64841	0.660748	0.665457	0.465063	1.12487	0.679741	1.20494	0.911419	0.993682	0.751475	0.795581	0.887487	0.568186	0.739345	0.954325	0.785209
PC.ae.C44:6	Phosphatidylcholine with acyl-alkyl residue sum C44:6	Phosphatidylcholines	1	0.406168	0.406259	0.324822	0.378325	0.380227	0.417239	0.310576	0.318399	0.54841	0.437007	0.338421	0.330866	0.322698	0.314642	0.238953	0.265185	0.302626	0.348734	0.287164	0.350665
SM.(OH).C14:1	Hydroxysphingomyelin with acyl residue sum C14:1 (C14:1-OH Sphingomyelin)	Sphingomyelins	1	1.35378	1.32008	1.57693	1.56733	1.79416	1.27872	1.34546	1.62785	1.26822	1.55535	1.78792	1.30973	2.56026	1.10893	1.20166	1.15146	3.88819	2.41498	1.45197	1.76372
SM.(OH).C16:1	Hydroxysphingomyelin with acyl residue sum C16:1	Sphingomyelins	1	0.716759	0.488345	0.635603	0.612657	0.703571	0.661287	0.333779	0.596383	0.441181	0.479887	0.412406	0.3321	0.364803	0.333901	0.344632	0.266968	0.495716	0.475608	0.275853	0.362509
SM.(OH).C22:1	Hydroxysphingomyelin with acyl residue sum C22:1	Sphingomyelins	1	3.84868	2.96011	3.02896	3.57828	4.0375	2.79632	2.13314	2.96626	2.19222	2.37855	2.02732	1.73248	2.53259	1.41449	1.83669	1.61883	2.41235	2.08867	1.54187	1.68201
SM.(OH).C22:2	Hydroxysphingomyelin with acyl residue sum C22:2	Sphingomyelins	1	2.31212	1.97372	2.27363	2.34451	2.701	1.65338	1.86833	1.70735	1.64047	2.13106	1.55355	1.49236	1.87584	1.1337	1.16158	1.14011	1.90865	1.75862	1.17023	1.68264
SM.(OH).C24:1	Hydroxysphingomyelin with acyl residue sum C24:1	Sphingomyelins	1	1.24949	1.01158	0.960312	0.787726	0.92532	1.01156	0.730439	0.715891	0.736514	0.857337	0.755921	0.675695	0.838085	0.558396	0.430746	0.484559	0.488173	0.580309	0.586325	0.522381
SM.C16:0	C16:0 Sphingomyelin	Sphingomyelins	1	39.8391	38.1679	36.4586	41.2725	42.0455	39.7846	38.1018	39.5449	35.1493	32.1068	33.6483	53.414	44.0942	44.5335	26.1544	28.7142	64.7857	40.3725	32.6606	41.4211
SM.C16:1	Sphingomyelin with acyl residue sum C16:1	Sphingomyelins	1	2.54746	2.79084	2.46496	3.44039	2.41616	2.23621	2.42195	1.94576	3.64659	3.06848	2.49067	3.1471	2.69985	2.74759	2.10504	2.16096	4.4159	3.13321	2.39626	2.84842
SM.C18:0	C18:0 Sphingomyelin	Sphingomyelins	1	3.16612	3.59956	3.18621	4.14767	3.30627	3.11482	2.88241	2.86434	2.70971	2.72264	6.78888	8.68115	6.45468	5.66095	4.95037	4.86213	7.06462	5.69514	5.2564	4.64146
SM.C18:1	C18:1;11Z-enoyl Sphingomyelin	Sphingomyelins	1	0.531726	0.604209	0.514129	1.13402	0.481615	0.527536	0.626021	0.358794	0.421372	0.567459	1.01975	1.17395	1.18078	0.958414	0.766618	0.727661	1.32113	1.12798	0.834336	1.06545
SM.C20:2	Sphingomyelin with acyl residue sum C20:2	Sphingomyelins	1	2.06723	2.20384	1.95349	2.08656	1.86789	1.45149	1.36187	1.18675	1.59912	1.75179	1.19716	0.524833	0.83734	0.519031	0.779925	0.79299	0.643073	0.827837	0.991176	0.487575
SM.C22:3	Sphingomyelin with acyl residue sum C22:3	Sphingomyelins	0			0.321344		0.009205	0.425841				0.591873							1.61459
SM.C24:0	C24:0 Sphingomyelin	Sphingomyelins	1	10.0969	9.02275	8.43701	10.2085	10.3879	9.38833	6.55746	7.90251	7.41304	8.21969	9.37988	10.881	13.5522	10.0885	7.29927	8.27617	8.53219	10.7042	8.01952	10.2582
SM.C24:1	C24:1 Sphingomyelin	Sphingomyelins	1	26.8466	23.9124	21.5315	25.7103	26.3949	25.3093	20.5702	19.5981	19.2986	20.6227	10.5137	17.3237	11.9367	15.7888	7.09947	9.56254	16.6096	13.8387	9.35908	14.7221
SM.C26:0	C26:0 Sphingomyelin	Sphingomyelins	0	0.010675															0.013465	0.013233		0.000601
SM.C26:1	C26:1,17Z-enoyl Sphingomyelin	Sphingomyelins	0	0.004853		0.040164	0.003927	0.007229	0.014568				0.123708		0.115851		0.013007			0.004082
H1	Aldohexose	Hexoses	1	22737	13336.9	32760.2	24025.8	24274.3	26742.7	26901.7	14570.6	24857.5	26715.8	43079.4	36289.5	45904.3	50507.2	27036.6	28342.7	27473.2	22251.9	29686.1	24815.7

### Sheet: tStatistic
MOLECULE	SHORT.NAME	Metabolon.Class	t-statistic	p-value	BH Adjusted p-value	fold change	standard error
Acetyl-L-ornithine	Ac-Orn	Biogenic Amines	-10.6909	1.67823e-08	4.89484e-07	-1.64363	0.153741
Asymmetric dimethylarginine	ADMA	Biogenic Amines	-2.32657	0.0445229	0.0803247	-1.26452	0.543512
Alanine	Ala	Amino Acids	2.76865	0.0148751	0.0306252	0.288157	0.104079
2-Aminoadipic acid	alpha-AAA	Biogenic Amines	-1.26905	0.22421	0.288505	-0.39615	0.312162
Asparagine	Asn	Amino Acids	-0.941379	0.366665	0.424943	-0.132257	0.140493
Aspartic acid	Asp	Amino Acids	-5.72277	8.46134e-05	0.00046273	-0.697934	0.121957
Carnitine	C0	Acylcarnitines	0.446514	0.663897	0.683423	0.0773897	0.17332
Decanoylcarnitine	C10	Acylcarnitines	0.861198	0.402402	0.457846	0.121683	0.141295
Decenoylcarnitine	C10:1	Acylcarnitines	-1.55352	0.140421	0.201423	-0.191369	0.123184
Decadienylcarnitine	C10:2	Acylcarnitines	5.08812	0.000218641	0.000933224	0.311707	0.0612618
Dodecanoylcarnitine	C12	Acylcarnitines	3.6217	0.004591	0.0105714	1.05219	0.290523
Dodecenoylcarnitine	C12:1	Acylcarnitines	-3.06302	0.00838659	0.0181192	-0.495079	0.161631
Dodecanedioylcarnitine	C12-DC	Acylcarnitines	-1.53109	0.14615	0.207938	-0.0789259	0.0515488
Myristylcarnitine (Tetradecanoylcarnitine)	C14	Acylcarnitines	1.81225	0.093208	0.149646	0.638059	0.352081
Myristoleylcarnitine (Tetradecenoylcarnitine)	C14:1	Acylcarnitines	-2.48755	0.0243252	0.047299	-0.968174	0.389208
Hydroxytetradecenoylcarnitine	C14:1-OH	Acylcarnitines	-3.53828	0.0029064	0.00763512	-0.766372	0.216594
Tetradecadienylcarnitine	C14:2	Acylcarnitines	-8.43578	3.37854e-07	4.92704e-06	-1.98217	0.234972
Hydroxytetradecadienylcarnitine	C14:2-OH	Acylcarnitines	-4.82988	0.000241704	0.0010071	-0.820455	0.169871
Palmitoylcarnitine	C16	Acylcarnitines	-0.605008	0.556515	0.605167	-0.197023	0.325653
Palmitoleylcarnitine (Hexadecenoylcarnitine)	C16:1	Acylcarnitines	-1.20615	0.245295	0.311062	-0.487546	0.404216
Hydroxyhexadecenoylcarnitine	C16:1-OH	Acylcarnitines	-2.80051	0.0129442	0.0269671	-0.899745	0.321279
Hexadecadienylcarnitine	C16:2	Acylcarnitines	-7.31889	2.56932e-06	2.81019e-05	-2.26016	0.308811
Hydroxyhexadecadienylcarnitine	C16:2-OH	Acylcarnitines	-3.47669	0.0035217	0.00880426	-0.682543	0.19632
Hydroxyhexadecanoylcarnitine	C16-OH	Acylcarnitines	-0.957768	0.355526	0.417564	-0.358824	0.374646
Stearoylcarnitine (Octadecanoylcarnitine)	C18	Acylcarnitines	0.540144	0.596544	0.628887	0.133319	0.246822
Oleoylcarnitine (Octadecenoylcarnitine)	C18:1	Acylcarnitines	-0.493269	0.628768	0.654967	-0.207234	0.420123
Hydroxyoctadecenoylcarnitine	C18:1-OH	Acylcarnitines	-1.40941	0.178005	0.237476	-0.526129	0.373297
Octadecadienylcarnitine	C18:2	Acylcarnitines	-8.51317	2.56233e-07	4.07644e-06	-2.49821	0.293452
Acetylcarnitine	C2	Acylcarnitines	-2.4399	0.0267112	0.0508093	-0.276031	0.113132
Propionylcarnitine	C3	Acylcarnitines	3.2257	0.00539305	0.0122569	0.873466	0.270784
Propenylcarnitine	C3:1	Acylcarnitines	-1.73406	0.103878	0.158075	-0.18474	0.106536
Malonylcarnitine	C3-DC (C4-OH)	Acylcarnitines	1.48156	0.163087	0.224726	0.293023	0.19778
Hydroxypropionylcarnitine	C3-OH	Acylcarnitines	-1.2831	0.220695	0.286086	-0.147166	0.114696
Butyrylcarnitine	C4	Acylcarnitines	1.0159	0.324931	0.392158	0.192993	0.189973
Butenylcarnitine	C4:1	Acylcarnitines	-4.21602	0.00122771	0.0037693	-0.40249	0.0954669
2-Methylbutyrylcarnitine / Valerylcarnitine (passt aber nicht zu formel)	C5	Acylcarnitines	3.91148	0.00201611	0.00588033	0.76085	0.194517
Tiglylcarnitine	C5:1	Acylcarnitines	0.513671	0.617381	0.646956	0.0474471	0.0923688
Glutaconylcarnitine	C5:1-DC	Acylcarnitines	4.03479	0.00210586	0.0060414	0.687228	0.170325
Glutarylcarnitine	C5-DC (C6-OH)	Acylcarnitines	0.556765	0.585526	0.621351	0.073515	0.13204
Methylglutarylcarnitine	C5-M-DC	Acylcarnitines	-1.45411	0.165921	0.226845	-0.339044	0.233162
Hydroxyvalerylcarnitine	C5-OH (C3-DC-M)	Acylcarnitines	0.36759	0.718731	0.731267	0.0281193	0.0764964
Hexanoylcarnitine (Fumarylcarnitine)	C6 (C4:1-DC)	Acylcarnitines	2.57429	0.0210124	0.041786	0.531064	0.206296
Hexenoylcarnitine	C6:1	Acylcarnitines	4.49358	0.000373443	0.00139048	0.598643	0.133222
Pimelylcarnitine	C7-DC	Acylcarnitines	-3.63169	0.00241138	0.00669827	-0.990236	0.272665
Octanoylcarnitine	C8	Acylcarnitines	2.42979	0.0291472	0.0548469	0.314368	0.129381
2,6 Dimethylheptanoylcarnitine (Nonaylcarnitine)	C9	Acylcarnitines	2.44586	0.0329972	0.061431	0.269072	0.110011
Carnosine	Carnosine	Biogenic Amines	-0.860419	0.402905	0.457846	-0.164682	0.191398
Citrulline	Cit	Amino Acids	-0.95415	0.354746	0.417564	-0.167349	0.175391
Creatinine	Creatinine	Biogenic Amines	-0.59579	0.560212	0.605167	-0.175003	0.293732
Glutamine	Gln	Amino Acids	4.06982	0.00103916	0.00336763	0.313355	0.0769947
Glutamic acid	Glu	Amino Acids	0.587854	0.564884	0.606471	0.0584023	0.0993483
Glycine	Gly	Amino Acids	-2.83044	0.0120688	0.0257565	-0.392547	0.138688
Aldohexose	H1	Hexoses	3.17975	0.00602796	0.0131862	0.595194	0.187182
Histidine	His	Amino Acids	-0.600444	0.557486	0.605167	-0.0607482	0.101172
Isoleucine	Ile	Amino Acids	-1.72173	0.110189	0.164812	-0.375224	0.217935
Kynurenine	Kynurenine	Biogenic Amines	-1.96691	0.0744309	0.125244	-0.303279	0.154191
Leucine	Leu	Amino Acids	-1.78419	0.0989472	0.151893	-0.353726	0.198256
Lysine	Lys	Amino Acids	-1.20127	0.248836	0.313283	-0.297171	0.24738
C14:0 a Lysophosphatidylcholine	lysoPC a C14:0	Lyso-Phosphatidylcholines	6.65922	0.000108863	0.000529195	0.361476	0.0542821
C16:0 a Lysophosphatidylcholine	lysoPC a C16:0	Lyso-Phosphatidylcholines	-1.86541	0.0813552	0.133058	-0.22828	0.122375
C16:1;9Z-enoyl a Lysophosphatidylcholine	lysoPC a C16:1	Lyso-Phosphatidylcholines	4.12653	0.00114563	0.00364518	0.898164	0.217656
C17:0 a Lysophosphatidylcholine	lysoPC a C17:0	Lyso-Phosphatidylcholines	-9.06978	1.05058e-07	2.19586e-06	-1.10108	0.121401
C18:0 a Lysophosphatidylcholine	lysoPC a C18:0	Lyso-Phosphatidylcholines	2.10691	0.0564793	0.0978601	0.278777	0.132315
C18:1;9E-enoyl a Lysophosphatidylcholine	lysoPC a C18:1	Lyso-Phosphatidylcholines	4.28667	0.00185951	0.00551549	0.715672	0.166953
C18:1;9Z,12Z-dienoyl a Lysophosphatidylcholine	lysoPC a C18:2	Lyso-Phosphatidylcholines	-5.71579	9.49377e-05	0.000503457	-1.00873	0.176481
C20:3 a Lysophosphatidylcholine	lysoPC a C20:3	Lyso-Phosphatidylcholines	3.89318	0.0036885	0.00909137	0.702772	0.180514
(5Z,8Z,11Z,14Z) a C20:4 Lysophosphatidylcholine	lysoPC a C20:4	Lyso-Phosphatidylcholines	-1.9206	0.0803055	0.13258	-0.29994	0.15617
C24:0 a Lysophosphatidylcholine	lysoPC a C24:0	Lyso-Phosphatidylcholines	-1.78811	0.0951235	0.149969	-0.253977	0.142037
C26:0 a Lysophosphatidylcholine	lysoPC a C26:0	Lyso-Phosphatidylcholines	-1.91515	0.0773344	0.128891	-0.520061	0.271551
C26:1 a Lysophosphatidylcholine	lysoPC a C26:1	Lyso-Phosphatidylcholines	-2.0077	0.0634642	0.107827	-0.635978	0.316769
C28:0 a Lysophosphatidylcholine	lysoPC a C28:0	Lyso-Phosphatidylcholines	0.964214	0.35549	0.417564	0.2377	0.246522
C28:1 a Lysophosphatidylcholine	lysoPC a C28:1	Lyso-Phosphatidylcholines	-1.11595	0.283015	0.348786	-0.294778	0.264149
Methionine	Met	Amino Acids	-0.817887	0.425762	0.477617	-0.219554	0.268441
Ornithine	Orn	Amino Acids	-1.34103	0.199525	0.262533	-0.340878	0.25419
Phosphatidylcholine with diacyl residue sum C24:0	PC aa C24:0	Phosphatidylcholines	-1.25662	0.230651	0.294627	-0.305065	0.242766
C(10:0/16:0) aa Phosphatidylcholine	PC aa C26:0	Phosphatidylcholines	-2.6272	0.0206678	0.0415731	-0.622816	0.237065
C(10:0/18:1;9Z-enoyl) aa L-Phosphatidylcholine	PC aa C28:1	Phosphatidylcholines	1.00589	0.33404	0.400391	0.283852	0.282189
C(12:0/18:0) aa Phosphatidylcholine	PC aa C30:0	Phosphatidylcholines	14.9102	9.05162e-10	7.92017e-08	2.04954	0.137459
Phosphatidylcholine with diacyl residue sum C30:2	PC aa C30:2	Phosphatidylcholines	1.69606	0.114057	0.169152	0.420047	0.247661
C(18:0/14:0) aa Phosphatidylcholine	PC aa C32:0	Phosphatidylcholines	-6.7454	3.03368e-05	0.00020419	-0.830777	0.123162
C(18:1;9E-enoyl/14:0) aa Phosphatidylcholine	PC aa C32:1	Phosphatidylcholines	14.3087	3.49487e-10	6.11602e-08	1.63584	0.114325
C(16:1;9E-enoyl/16:1;9E-enoyl) aa Phosphatidylcholine	PC aa C32:2	Phosphatidylcholines	7.42427	5.59394e-06	5.15232e-05	1.32519	0.178495
C(18:3;9Z,12Z,15Z-trienoyl/14:0) aa Phosphatidylcholine	PC aa C32:3	Phosphatidylcholines	1.46388	0.162699	0.224726	0.280192	0.191404
C(16:0/18:1;9E-enoyl) aa Phosphatidylcholine	PC aa C34:1	Phosphatidylcholines	10.4905	2.0206e-08	5.05149e-07	0.673766	0.0642263
C(16:0/18:2;2E,4E-dienoyl) aa L-Phosphatidylcholine	PC aa C34:2	Phosphatidylcholines	-9.1503	1.19729e-07	2.19586e-06	-0.466271	0.0509569
C(18:2;9Z,12Z-dienoyl/16:1;7Z-enoyl) aa Phosphatidylcholine	PC aa C34:3	Phosphatidylcholines	-8.0214	1.345e-06	1.56917e-05	-1.00671	0.125502
C(16:0/18:4;9Z,11E,13E,15Z-tetraenoyl) aa L-Phosphatidylcholine	PC aa C34:4	Phosphatidylcholines	3.49507	0.00310301	0.00786994	0.470858	0.134721
C(11:0/25:0) aa Phosphatidylcholine	PC aa C36:0	Phosphatidylcholines	-6.46847	1.49345e-05	0.000118797	-0.791771	0.122405
C(16:0/20:1;11Z-enoyl) aa Phosphatidylcholine	PC aa C36:1	Phosphatidylcholines	11.0717	4.16894e-07	5.61203e-06	1.21181	0.109451
C(18:0/18:2;9Z,12Z-dienoyl) aa L-Phosphatidylcholine	PC aa C36:2	Phosphatidylcholines	4.65215	0.00100221	0.00330918	0.383683	0.0824745
C(18:3;6Z,9Z,12Z-trienoyl/18:0) aa Phosphatidylcholine	PC aa C36:3	Phosphatidylcholines	2.32897	0.0366354	0.0674863	0.243808	0.104685
C(16:0/20:4;Z,8E,11E,14E,17E-tetraenoyl) aa L-Phosphatidylcholine	PC aa C36:4	Phosphatidylcholines	-1.53027	0.158462	0.221847	-0.141127	0.0922239
C(18:1;11Z-enoyl/18:4;2E,4E,6E,11Z-tetraenoyl) aa Phosphatidylcholine	PC aa C36:5	Phosphatidylcholines	-1.33367	0.201943	0.263732	-0.124374	0.0932571
C(18:2;9Z,12Z-dienoyl/18:4;9E,11E,13E,15E-tetraenoyl) aa L-Phosphatidylcholine	PC aa C36:6	Phosphatidylcholines	9.96341	1.25477e-07	2.19586e-06	1.25809	0.126271
C(12:0/26:0) aa Phosphatidylcholine	PC aa C38:0	Phosphatidylcholines	-5.74513	0.000165461	0.00076199	-0.530675	0.0923694
C(18:1;11E-enoyl/20:0) aa Phosphatidylcholine	PC aa C38:1	Phosphatidylcholines	-1.84055	0.0867892	0.140631	-0.267706	0.145449
C(20:1;13Z-enoyl/18:2;9Z,12Z-dienoyl) aa L-Phosphatidylcholine	PC aa C38:3	Phosphatidylcholines	7.16933	2.24368e-05	0.000163602	1.0784	0.150418
C(20:3;5Z,8Z,11Z-trienoyl/18:1;9Z-enoyl) aa L-Phosphatidylcholine	PC aa C38:4	Phosphatidylcholines	3.11689	0.0122583	0.0258458	0.499241	0.160173
C(20:4;5Z,8Z,11Z,14Z-tetraenoyl/18:1;9Z-enoyl) aa L-Phosphatidylcholine	PC aa C38:5	Phosphatidylcholines	2.56723	0.0257651	0.0495483	0.362494	0.1412
C(16:0/22:6;4E,7E,10E,13E,16E,19E-hexaenoyl) aa L-Phosphatidylcholine	PC aa C38:6	Phosphatidylcholines	1.60449	0.133347	0.192858	0.133453	0.0831749
C(20:1;11Z-enoyl/20:0) aa L-Phosphatidylcholine	PC aa C40:1	Phosphatidylcholines	-4.40688	0.000592115	0.0021147	-0.345164	0.0783239
C(20:1;11E-enoyl/20:1;11E-enoyl) aa L-Phosphatidylcholine	PC aa C40:2	Phosphatidylcholines	-0.379403	0.710598	0.72722	-0.0384732	0.101405
C(20:3;11Z,14Z.17Z-trienoyl/20:0) aa L-Phosphatidylcholine	PC aa C40:3	Phosphatidylcholines	1.04055	0.322126	0.392158	0.109145	0.104891
C(18:0;12Z-enoyl/22:4;7Z,10Z,13Z,16Z-tetraenoyl) aa Phosphatidylcholine	PC aa C40:4	Phosphatidylcholines	4.10508	0.00224331	0.00633194	0.490071	0.119381
C(22:4;7Z,10Z,13Z,16Z,19Z-tetraenoyl/18:1;9Z-enoyl) aa Phosphatidylcholine	PC aa C40:5	Phosphatidylcholines	5.46544	0.000301708	0.00122788	0.843749	0.154379
C(22:5;7Z,10Z,13Z,16Z,19Z-pentaenoyl/18:1;11Z-enoyl) aa L-Phosphatidylcholine	PC aa C40:6	Phosphatidylcholines	6.73766	3.01403e-05	0.00020419	0.820985	0.12185
C(16:0/26:0) aa L-Phosphatidylcholine	PC aa C42:0	Phosphatidylcholines	-3.17801	0.00584293	0.0131091	-0.403063	0.126829
C(18:1;6Z-enoyl/24:0) aa L-Phosphatidylcholine	PC aa C42:1	Phosphatidylcholines	-3.40819	0.00416134	0.00997581	-0.584566	0.171518
C(21:1;12Z-enoyl/21:1;12Z-enoyl) aa Phosphatidylcholine	PC aa C42:2	Phosphatidylcholines	-3.96607	0.00118337	0.00369803	-0.575693	0.145155
Phosphatidylcholine with diacyl residue sum C42:4	PC aa C42:4	Phosphatidylcholines	0.945922	0.358262	0.417972	0.0897054	0.0948338
C(22:1;7Z,10Z,13Z,16Z,19Z-pentanoyl/20:0) aa L-Phosphatidylcholine	PC aa C42:5	Phosphatidylcholines	0.139744	0.890668	0.890668	0.0122777	0.0878585
C(22:6;4Z,7Z,10Z,13Z,16Z,19Z-hexaenoyl/20:0) aa Phosphatidylcholine	PC aa C42:6	Phosphatidylcholines	2.15296	0.0469768	0.0830397	0.137709	0.0639625
C(16:0/e14:0) ae Phosphatidylcholine (PC Ae C30:0)	PC ae C30:0	Phosphatidylcholines	3.22663	0.00595273	0.0131862	0.579631	0.17964
C(16:1;9Z-enoyl/e14:0) ae L-Phosphatidylcholine	PC ae C30:1	Phosphatidylcholines	-3.70877	0.00277194	0.00746291	-1.11349	0.300231
Phosphatidylcholine with acyl-alkyl residue sum C30:2	PC ae C30:2	Phosphatidylcholines	-2.77972	0.0185336	0.0377137	-0.396588	0.142672
C(18:1;9Z-enoyl/e14:0) ae L-Phosphatidylcholine	PC ae C32:1	Phosphatidylcholines	3.54955	0.00274944	0.00746291	0.448254	0.126285
C(18:1;9Z-enoyl/e14:1;1Z-en) ae L-Phosphatidylcholine	PC ae C32:2	Phosphatidylcholines	-1.46308	0.167847	0.227699	-0.360432	0.246352
C(16:0/e18:0) ae D-Phosphatidylcholine	PC ae C34:0	Phosphatidylcholines	-4.70431	0.000353601	0.00136075	-0.448169	0.0952677
C(16:0;e18:1;9Z-en) ae Phosphatidylcholine	PC ae C34:1	Phosphatidylcholines	0.880776	0.392509	0.451902	0.066851	0.0759001
C(18:1;9Z,12Z-dienoyl/e16:0) ae L-Phosphatidylcholine	PC ae C34:2	Phosphatidylcholines	-10.4877	1.66174e-08	4.89484e-07	-1.37079	0.130705
C(18:1;6Z,9Z,12Z-trienoyl/e16:0) ae L-Phosphatidylcholine	PC ae C34:3	Phosphatidylcholines	-6.30355	1.09382e-05	9.11514e-05	-0.845655	0.134155
C(16:0/e20:0) ae L-Phosphatidylcholine	PC ae C36:0	Phosphatidylcholines	2.02992	0.0595278	0.102131	0.197231	0.0971619
C(20:1;9Z-enoyl/e16:0) ae L-Phosphatidylcholine	PC ae C36:1	Phosphatidylcholines	-5.80239	3.47677e-05	0.000217298	-0.557958	0.09616
C(18:1;9Z-enoyl/e18:1;1Z-en) ae L-Phosphatidylcholine	PC ae C36:2	Phosphatidylcholines	-12.0474	1.96041e-09	9.01702e-08	-1.03752	0.0861193
C(20:3;8Z,11Z,14Z-trienoyl/e16:0) ae L-Phosphatidylcholine	PC ae C36:3	Phosphatidylcholines	-12.2111	2.06103e-09	9.01702e-08	-1.23348	0.101013
C(20:4;5E,8E,11E,14E-tetraenoyl/e16:0) ae L-Phosphatidylcholine	PC ae C36:4	Phosphatidylcholines	-4.08735	0.00154342	0.00465688	-0.427508	0.104593
C(20:4;5Z,8Z,11Z,14Z-tetraenoyl/e16:1;1Z-en) ae L-Phosphatidylcholine	PC ae C36:5	Phosphatidylcholines	2.26002	0.0398673	0.0726748	0.183724	0.0812932
C(20:0/e18:0) ae L-Phosphatidylcholine	PC ae C38:0	Phosphatidylcholines	2.5387	0.0218984	0.0430587	0.2677	0.105448
C(20:1;9Z-enoyl/e18:0) ae L-Phosphatidylcholine	PC ae C38:1	Phosphatidylcholines	-1.40538	0.179125	0.237476	-0.141283	0.10053
Phosphatidylcholine with acyl-alkyl residue sum C38:2	PC ae C38:2	Phosphatidylcholines	-8.94477	6.37201e-07	7.96501e-06	-0.88985	0.0994827
Phosphatidylcholine with acyl-alkyl residue sum C38:3	PC ae C38:3	Phosphatidylcholines	-5.50983	0.000188432	0.00082439	-0.54233	0.0984296
C(20:4;5E,8E,11E,14E-tetraenoyl/e18:0) ae L-Phosphatidylcholine	PC ae C38:4	Phosphatidylcholines	-6.95049	3.4335e-05	0.000217298	-0.814096	0.117128
C(20:4;(5Z,8Z,11Z,14Z-tetraenoyl/e18:1;9Z-en) ae L-Phosphatidylcholine	PC ae C38:5	Phosphatidylcholines	-3.83139	0.00426588	0.0100882	-0.442305	0.115442
C(22:6;4Z,7Z,10Z,13Z,16Z,19Z-pentaenoyl/e16:0) ae L-Phosphatidylcholine	PC ae C38:6	Phosphatidylcholines	-5.11159	0.00010475	0.000523751	-0.42477	0.0830995
Phosphatidylcholine with acyl-alkyl residue sum C40:1	PC ae C40:1	Phosphatidylcholines	-4.18513	0.000846017	0.00296106	-0.413458	0.0987922
Phosphatidylcholine with acyl-alkyl residue sum C40:2	PC ae C40:2	Phosphatidylcholines	-7.07945	2.9806e-06	3.06826e-05	-0.666891	0.0942009
Phosphatidylcholine with acyl-alkyl residue sum C40:3	PC ae C40:3	Phosphatidylcholines	-1.80547	0.0947901	0.149969	-0.173195	0.0959278
Phosphatidylcholine with acyl-alkyl residue sum C40:4	PC ae C40:4	Phosphatidylcholines	-5.97251	7.59643e-05	0.000428831	-0.582167	0.0974745
C(22:5;4Z,7Z,10Z,13Z,16Z-pentaenoyl/e18:0) ae L-Phosphatidylcholine	PC ae C40:5	Phosphatidylcholines	-5.82677	0.000119343	0.000564461	-0.514332	0.0882705
C(22:5;4Z,7Z,10Z,13Z,16Z,19Z-hexaenoyl/e18:0) ae L-Phosphatidylcholine	PC ae C40:6	Phosphatidylcholines	-7.27679	3.56757e-06	3.46847e-05	-0.628409	0.086358
C(22:0/e20:0) ae L-Phosphatidylcholine	PC ae C42:0	Phosphatidylcholines	4.48054	0.000969359	0.00326227	0.342568	0.0764568
Phosphatidylcholine with acyl-alkyl residue sum C42:1	PC ae C42:1	Phosphatidylcholines	-1.61398	0.128193	0.186947	-0.17649	0.10935
Phosphatidylcholine with acyl-alkyl residue sum C42:2	PC ae C42:2	Phosphatidylcholines	3.51357	0.00292316	0.00763512	0.515242	0.146643
Phosphatidylcholine with acyl-alkyl residue sum C42:3	PC ae C42:3	Phosphatidylcholines	0.339726	0.739407	0.743657	0.052154	0.153518
Phosphatidylcholine with acyl-alkyl residue sum C42:4	PC ae C42:4	Phosphatidylcholines	-2.16142	0.046789	0.0830397	-0.354524	0.164024
Phosphatidylcholine with acyl-alkyl residue sum C42:5	PC ae C42:5	Phosphatidylcholines	-1.80905	0.0973154	0.151246	-0.0593068	0.0327834
Phosphatidylcholine with acyl-alkyl residue sum C44:3	PC ae C44:3	Phosphatidylcholines	0.65711	0.521185	0.573632	0.0669048	0.101817
Phosphatidylcholine with acyl-alkyl residue sum C44:4	PC ae C44:4	Phosphatidylcholines	0.466797	0.648937	0.671976	0.0565751	0.121199
Phosphatidylcholine with acyl-alkyl residue sum C44:5	PC ae C44:5	Phosphatidylcholines	1.7036	0.108584	0.163812	0.264157	0.155058
Phosphatidylcholine with acyl-alkyl residue sum C44:6	PC ae C44:6	Phosphatidylcholines	-3.38127	0.00437626	0.0102113	-0.308335	0.0911889
Phenylalanine	Phe	Amino Acids	-1.19665	0.254189	0.317737	-0.20802	0.173835
Proline	Pro	Amino Acids	-1.14132	0.276543	0.343227	-0.245618	0.215206
Putrescine	Putrescine	Biogenic Amines	5.96958	6.18437e-05	0.000360755	1.61697	0.270868
Serine	Ser	Amino Acids	-1.44073	0.174654	0.235111	-0.22892	0.158893
Serotonin	Serotonin	Biogenic Amines	-4.58056	0.000315976	0.00125672	-0.782374	0.170803
Hydroxysphingomyelin with acyl residue sum C14:1 (C14:1-OH Sphingomyelin)	SM (OH) C14:1	Sphingomyelins	1.05004	0.324827	0.392158	0.236309	0.225047
Hydroxysphingomyelin with acyl residue sum C16:1	SM (OH) C16:1	Sphingomyelins	-4.37563	0.000473072	0.00172474	-0.663387	0.151609
Hydroxysphingomyelin with acyl residue sum C22:1	SM (OH) C22:1	Sphingomyelins	-4.5464	0.000357683	0.00136075	-0.674724	0.148409
Hydroxysphingomyelin with acyl residue sum C22:2	SM (OH) C22:2	Sphingomyelins	-3.49688	0.00391767	0.00952211	-0.47413	0.135586
Hydroxysphingomyelin with acyl residue sum C24:1	SM (OH) C24:1	Sphingomyelins	-4.18248	0.000897959	0.00308123	-0.555572	0.132833
C16:0 Sphingomyelin	SM C16:0	Sphingomyelins	0.869105	0.410051	0.462961	0.123636	0.142256
Sphingomyelin with acyl residue sum C16:1	SM C16:1	Sphingomyelins	0.557415	0.585846	0.621351	0.0790419	0.141801
C18:0 Sphingomyelin	SM C18:0	Sphingomyelins	7.64012	9.12825e-06	7.98722e-05	0.945148	0.123709
C18:1;11Z-enoyl Sphingomyelin	SM C18:1	Sphingomyelins	5.20005	9.83783e-05	0.000506359	0.887607	0.170692
Sphingomyelin with acyl residue sum C20:2	SM C20:2	Sphingomyelins	-6.58108	3.64741e-05	0.000220103	-1.26992	0.192966
C24:0 Sphingomyelin	SM C24:0	Sphingomyelins	1.49434	0.157145	0.221777	0.16705	0.111788
C24:1 Sphingomyelin	SM C24:1	Sphingomyelins	-5.81302	0.000177788	0.000797769	-0.825869	0.142072
Spermidine	Spermidine	Biogenic Amines	-2.08094	0.0538668	0.094267	-0.329505	0.158345
Spermine	Spermine	Biogenic Amines	-3.50166	0.00297363	0.00765273	-0.491507	0.140364
Hydroxyproline	OH-Pro	Biogenic Amines	-6.07394	1.64811e-05	0.0001254	-0.603387	0.0993402
Taurine	Taurine	Biogenic Amines	0.360962	0.724061	0.732432	0.00509894	0.014126
Threonine	Thr	Amino Acids	-1.66158	0.11852	0.174295	-0.22265	0.133999
Tryptophan	Trp	Amino Acids	-0.772957	0.452041	0.503867	-0.162756	0.210563
Tyrosine	Tyr	Amino Acids	-0.705266	0.493722	0.546844	-0.124162	0.17605
Valine	Val	Amino Acids	-1.7858	0.0976616	0.151246	-0.36756	0.205824

### Sheet: siRNA KD in HEP Cells
			Sample.Name	1_NT_1	2_NT_2	3_NT_3	19_NT_4	20_NT_5	21_NT_6	4_Gk_1	5_Gk_2	6_Gk_3	22_Gk_4	23_Gk_5	24_Gk_6	7_IN_1	8_IN_2	9_IN_3	25_IN_4	26_IN_5	27_IN_6	10_AP_1	11_AP_2	12_AP_3	28_AP_4	29_AP_5	30_AP_6	13_CO_1	14_CO_2	15_CO_3	31_CO_4	32_CO_5	33_CO_6	16_RA_1	17_RA_2	18_RA_3	34_RA_4	35_RA_5	36_RA_6
			Sample.Bar.Code	1026502042	1026502057	1026502061	1026492923	1026492938	1026492942	1026502076	1026502081	1026502095	1026492957	1026492961	1026492976	1026502106	1026502111	1026502125	1026492981	1026492995	1026493007	1026502130	1026502144	1026502159	1026493011	1026493026	1026493031	1026492855	1026492860	1026492874	1026495891	1026495901	1026495916	1026492889	1026492904	1026492919	1026495921	1026495935	1026495940
			Individual	NT_1	NT_2	NT_3	NT_4	NT_5	NT_6	Gk_1	Gk_2	Gk_3	Gk_4	Gk_5	Gk_6	IN_1	IN_2	IN_3	IN_4	IN_5	IN_6	AP_1	AP_2	AP_3	AP_4	AP_5	AP_6	CO_1	CO_2	CO_3	CO_4	CO_5	CO_6	RA_1	RA_2	RA_3	RA_4	RA_5	RA_6
			Target	Non-template	Non-template	Non-template	Non-template	Non-template	Non-template	Glycerol kinase	Glycerol kinase	Glycerol kinase	Glycerol kinase	Glycerol kinase	Glycerol kinase	Inhbe	Inhbe	Inhbe	Inhbe	Inhbe	Inhbe	Appl2	Appl2	Appl2	Appl2	Appl2	Appl2	Cobll1	Cobll1	Cobll1	Cobll1	Cobll1	Cobll1	Rapgef4	Rapgef4	Rapgef4	Rapgef4	Rapgef4	Rapgef4
			Well.Position	32	44	56	70	82	94	68	80	92	11	23	35	9	21	33	47	59	71	45	57	69	83	95	12	81	93	10	24	36	48	22	46	58	60	72	84
			Vert-Nr	59	60	61	78	79	80	62	63	64	81	82	83	65	66	67	84	85	86	68	69	70	87	88	89	71	72	73	90	91	92	74	76	77	93	94	95
			KitBarcodeNr	P161407	P161407	P161407	P161407	P161407	P161407	P161407	P161407	P161407	P161407	P161407	P161407	P161407	P161407	P161407	P161407	P161407	P161407	P161407	P161407	P161407	P161407	P161407	P161407	P161407	P161407	P161407	P161407	P161407	P161407	P161407	P161407	P161407	P161407	P161407	P161407
			Measurement.Time	2019.03.04 10:29:26 | 2019.02.22 15:52:47 | 2019.02.22 15:50:15	2019.03.04 10:29:26 | 2019.02.22 15:57:55 | 2019.02.22 15:55:22	2019.02.22 16:03:05 | 2019.02.22 16:00:31 | 2019.03.04 10:29:26	2019.02.22 17:35:21 | 2019.02.22 17:32:48 | 2019.03.04 10:29:26	2019.02.22 17:40:26 | 2019.02.22 17:37:55 | 2019.03.04 10:29:27	2019.02.22 17:45:32 | 2019.02.22 17:43:00 | 2019.03.04 10:29:27	2019.02.22 16:08:11 | 2019.02.22 16:05:39 | 2019.03.04 10:29:26	2019.02.22 16:13:20 | 2019.02.22 16:10:46 | 2019.03.04 10:29:27	2019.02.22 16:18:29 | 2019.02.22 16:15:55 | 2019.03.04 10:29:27	2019.03.04 10:29:26 | 2019.02.22 17:50:41 | 2019.02.22 17:48:07	2019.02.22 17:55:49 | 2019.02.22 17:53:16 | 2019.03.04 10:29:26	2019.03.04 10:29:26 | 2019.02.22 18:00:57 | 2019.02.22 17:58:23	2019.02.22 16:23:36 | 2019.02.22 16:21:04 | 2019.03.04 10:29:26	2019.02.22 16:28:44 | 2019.02.22 16:26:11 | 2019.03.04 10:29:26	2019.03.04 10:29:26 | 2019.02.22 16:33:50 | 2019.02.22 16:31:18	2019.02.22 18:06:04 | 2019.02.22 18:03:32 | 2019.03.04 10:29:26	2019.02.22 18:11:10 | 2019.02.22 18:08:38 | 2019.03.04 10:29:26	2019.02.22 18:16:16 | 2019.02.22 18:13:43 | 2019.03.04 10:29:26	2019.02.22 16:38:58 | 2019.02.22 16:36:25 | 2019.03.04 10:29:26	2019.02.22 16:44:06 | 2019.02.22 16:41:33 | 2019.03.04 10:29:26	2019.02.22 16:49:14 | 2019.02.22 16:46:41 | 2019.03.04 10:29:26	2019.02.22 18:21:25 | 2019.02.22 18:18:51 | 2019.03.04 10:29:27	2019.03.04 10:29:27 | 2019.02.22 18:26:30 | 2019.02.22 18:23:58	2019.02.22 18:31:37 | 2019.02.22 18:29:04 | 2019.03.04 10:29:26	2019.02.22 16:54:20 | 2019.02.22 16:51:49 | 2019.03.04 10:29:27	2019.02.22 16:59:27 | 2019.02.22 16:56:55 | 2019.03.04 10:29:27	2019.02.22 17:04:34 | 2019.02.22 17:02:01 | 2019.03.04 10:29:26	2019.02.22 18:36:44 | 2019.02.22 18:34:12 | 2019.03.04 10:29:26	2019.02.22 18:41:50 | 2019.02.22 18:39:18 | 2019.03.04 10:29:26	2019.02.22 18:46:57 | 2019.02.22 18:44:25 | 2019.03.04 10:29:26	2019.02.22 17:09:41 | 2019.02.22 17:07:09 | 2019.03.04 10:29:26	2019.02.22 17:25:06 | 2019.02.22 17:22:33 | 2019.03.04 10:29:26	2019.02.22 17:30:12 | 2019.02.22 17:27:41 | 2019.03.04 10:29:26	2019.02.22 18:52:03 | 2019.02.22 18:49:30 | 2019.03.04 10:29:26	2019.02.22 18:57:07 | 2019.02.22 18:54:36 | 2019.03.04 10:29:26	2019.02.22 19:02:12 | 2019.02.22 18:59:41 | 2019.03.04 10:29:27
SHORT.NAME	Molecule	Molecule Class	Detected Group	Non-template	Non-template	Non-template	Non-template	Non-template	Non-template	Glycerol kinase	Glycerol kinase	Glycerol kinase	Glycerol kinase	Glycerol kinase	Glycerol kinase	Inhbe	Inhbe	Inhbe	Inhbe	Inhbe	Inhbe	Appl2	Appl2	Appl2	Appl2	Appl2	Appl2	Cobll1	Cobll1	Cobll1	Cobll1	Cobll1	Cobll1	Rapgef4	Rapgef4	Rapgef4	Rapgef4	Rapgef4	Rapgef4
C0	Carnitine	Acylcarnitines		0.567	0.54	0.59	0.61	0.558	0.506	0.648	0.631	0.552	0.609	0.578	0.631	0.604	0.659	0.618	0.604	0.537	0.525	0.638	0.59	0.551	0.516	0.553	0.587	0.561	0.485	0.666	0.654	0.561	0.798	0.623	0.675	0.739	0.668	0.526	0.578
C2	Decanoylcarnitine	Acylcarnitines	1	0.072	0.065	0.075	0.058	0.055	0.058	0.079	0.086	0.087	0.073	0.074	0.073	0.07	0.09	0.077	0.069	0.049	0.055	0.077	0.074	0.075	0.052	0.063	0.069	0.071	0.055	0.083	0.072	0.073	0.113	0.084	0.093	0.096	0.072	0.053	0.068
C3	Decenoylcarnitine	Acylcarnitines		0.014	0.012	0.014	0.012	0.011	0.012	0.015	0.016	0.017	0.017	0.013	0.012	0.017	0.018	0.014	0.013	0.011	0.011	0.016	0.014	0.012	0.012	0.012	0.013	0.011	0.011	0.019	0.015	0.016	0.017	0.018	0.015	0.015	0.015	0.012	0.013
C3-DC (C4-OH)	Decadienylcarnitine	Acylcarnitines		0.007	0.006	0.007	0.006	0.007	0.005	0.006	0.007	0.007	0.007	0.006	0.008	0.007	0.006	0.007	0.006	0.005	0.007	0.006	0.006	0.005	0.006	0.007	0.007	0.007	0.007	0.007	0.006	0.008	0.008	0.008	0.008	0.007	0.008	0.007	0.006
C3-OH	Dodecanoylcarnitine	Acylcarnitines		0.013	0.012	0.012	0.011	0.013	0.012	0.013	0.013	0.013	0.013	0.014	0.013	0.012	0.015	0.015	0.011	0.011	0.01	0.013	0.012	0.011	0.009	0.011	0.015	0.012	0.013	0.012	0.013	0.012	0.012	0.015	0.012	0.012	0.011	0.013	0.012
C3:1	Dodecanedioylcarnitine	Acylcarnitines		0.004	0.004	0.003	0.004	0.004	0.004	0.006	0.005	0.004	0.004	0.004	0.006	0.005	0.005	0.005	0.005	0.004	0.004	0.004	0.004	0.003	0.004	0.005	0.005	0.004	0.004	0.005	0.004	0.005	0.004	0.005	0.004	0.004	0.004	0.005	0.004
C4	Dodecenoylcarnitine	Acylcarnitines	1	0.035	0.033	0.037	0.034	0.03	0.042	0.038	0.039	0.038	0.038	0.041	0.037	0.037	0.036	0.041	0.042	0.032	0.034	0.036	0.042	0.04	0.03	0.035	0.042	0.04	0.026	0.041	0.043	0.043	0.044	0.038	0.041	0.04	0.042	0.031	0.037
C4:1	Myristylcarnitine	Acylcarnitines		0.006	0.006	0.008	0.006	0.006	0.007	0.007	0.007	0.007	0.008	0.007	0.007	0.006	0.007	0.006	0.008	0.006	0.006	0.006	0.007	0.004	0.005	0.006	0.006	0.005	0.006	0.007	0.007	0.006	0.007	0.009	0.006	0.007	0.006	0.005	0.006
C5	Myristoleylcarnitine	Acylcarnitines		0.009	0.008	0.009	0.008	0.008	0.009	0.01	0.009	0.009	0.009	0.008	0.011	0.01	0.011	0.011	0.01	0.008	0.009	0.01	0.01	0.008	0.008	0.008	0.009	0.008	0.009	0.011	0.01	0.009	0.011	0.013	0.008	0.012	0.01	0.007	0.008
C5-DC (C6-OH)	Hydroxytetradecenoylcarnitine	Acylcarnitines		0.005	0.004	0.005	0.004	0.005	0.005	0.005	0.004	0.005	0.005	0.006	0.005	0.005	0.005	0.005	0.006	0.005	0.005	0.007	0.006	0.006	0.004	0.006	0.006	0.006	0.005	0.004	0.005	0.006	0.006	0.005	0.006	0.005	0.005	0.006	0.004
C5-M-DC	Tetradecadienylcarnitine	Acylcarnitines		0.009	0.011	0.012	0.013	0.012	0.011	0.012	0.013	0.011	0.011	0.012	0.011	0.012	0.013	0.012	0.014	0.01	0.014	0.01	0.012	0.012	0.009	0.01	0.013	0.012	0.012	0.014	0.011	0.012	0.011	0.013	0.013	0.014	0.013	0.01	0.011
C5-OH (C3-DC-M)	Hydroxytetradecadienylcarnitine	Acylcarnitines		0.009	0.007	0.007	0.008	0.007	0.008	0.009	0.008	0.008	0.009	0.009	0.009	0.009	0.011	0.011	0.011	0.008	0.009	0.008	0.009	0.009	0.007	0.009	0.007	0.009	0.01	0.01	0.01	0.01	0.009	0.007	0.009	0.009	0.009	0.008	0.008
C5:1	Palmitoylcarnitine	Acylcarnitines		0.011	0.008	0.009	0.009	0.009	0.007	0.012	0.009	0.008	0.013	0.014	0.012	0.011	0.013	0.009	0.011	0.009	0.007	0.01	0.01	0.008	0.008	0.008	0.013	0.009	0.01	0.011	0.011	0.012	0.013	0.013	0.01	0.011	0.009	0.009	0.008
C5:1-DC	Hydroxyhexadecanoylcarnitine	Acylcarnitines		0.007	0.005	0.005	0.006	0.005	0.004	0.006	0.005	0.004	0.005	0.005	0.006	0.004	0.005	0.004	0.005	0.005	0.003	0.006	0.005	0.005	0.004	0.004	0.006	0.005	0.004	0.005	0.005	0.005	0.006	0.006	0.004	0.004	0.004	0.005	0.004
C6 (C4:1-DC)	Palmitoleylcarnitine	Acylcarnitines		0.02	0.017	0.019	0.015	0.017	0.015	0.021	0.02	0.018	0.02	0.019	0.022	0.017	0.021	0.022	0.016	0.021	0.017	0.019	0.018	0.018	0.016	0.019	0.019	0.018	0.02	0.018	0.018	0.018	0.019	0.021	0.018	0.017	0.018	0.018	0.017
C6:1	Hydroxyhexadecenoylcarnitine	Acylcarnitines		0.012	0.009	0.012	0.01	0.011	0.01	0.011	0.011	0.01	0.012	0.011	0.014	0.012	0.011	0.017	0.012	0.012	0.011	0.013	0.013	0.011	0.009	0.013	0.013	0.011	0.012	0.01	0.012	0.01	0.01	0.016	0.012	0.011	0.012	0.01	0.01
C7-DC	Hexadecadienylcarnitine	Acylcarnitines		0.007	0.006	0.006	0.005	0.006	0.007	0.006	0.007	0.007	0.008	0.008	0.009	0.008	0.008	0.009	0.008	0.008	0.007	0.006	0.008	0.005	0.007	0.006	0.007	0.005	0.007	0.008	0.009	0.008	0.008	0.007	0.006	0.007	0.007	0.008	0.007
C8	Hydroxyhexadecadienylcarnitine	Acylcarnitines		0.033	0.031	0.027	0.027	0.029	0.027	0.03	0.03	0.028	0.031	0.032	0.032	0.029	0.028	0.027	0.032	0.029	0.03	0.029	0.03	0.032	0.027	0.026	0.033	0.026	0.035	0.029	0.03	0.032	0.03	0.032	0.034	0.032	0.03	0.027	0.03
C9	Stearoylcarnitine	Acylcarnitines		0.003	0.003	0.003	0.003	0.004	0.002	0.003	0.004	0.004	0.005	0.004	0.004	0.004	0.004	0.004	0.004	0.004	0.004	0.004	0.004	0.003	0.003	0.004	0.004	0.003	0.004	0.003	0.004	0.005	0.004	0.004	0.003	0.004	0.003	0.004	0.003
C10	Oleoylcarnitine	Acylcarnitines		0.02	0.016	0.018	0.017	0.018	0.02	0.018	0.019	0.021	0.018	0.022	0.019	0.022	0.02	0.025	0.018	0.022	0.019	0.019	0.018	0.019	0.017	0.022	0.02	0.018	0.02	0.021	0.02	0.02	0.022	0.021	0.019	0.024	0.021	0.018	0.02
C10:1	Hydroxyoctadecenoylcarnitine	Acylcarnitines		0.021	0.017	0.015	0.015	0.015	0.019	0.013	0.016	0.021	0.026	0.026	0.02	0.026	0.025	0.024	0.021	0.023	0.02	0.018	0.021	0.017	0.018	0.019	0.022	0.017	0.023	0.025	0.023	0.025	0.024	0.024	0.019	0.02	0.022	0.022	0.019
C10:2	Octadecadienylcarnitine	Acylcarnitines		0.011	0.01	0.01	0.01	0.008	0.011	0.009	0.01	0.01	0.011	0.009	0.01	0.009	0.01	0.01	0.01	0.01	0.011	0.011	0.011	0.01	0.009	0.011	0.012	0.009	0.009	0.009	0.009	0.011	0.01	0.01	0.011	0.009	0.009	0.01	0.009
C12	Acetylcarnitine	Acylcarnitines		0.016	0.014	0.014	0.016	0.016	0.015	0.015	0.021	0.016	0.015	0.016	0.017	0.018	0.018	0.022	0.014	0.017	0.013	0.018	0.013	0.012	0.014	0.019	0.014	0.013	0.015	0.018	0.015	0.016	0.018	0.015	0.015	0.015	0.016	0.014	0.014
C12-DC	Propionylcarnitine	Acylcarnitines		0.091	0.072	0.075	0.07	0.07	0.072	0.073	0.079	0.08	0.084	0.084	0.08	0.095	0.082	0.088	0.083	0.079	0.074	0.079	0.085	0.071	0.072	0.079	0.079	0.07	0.083	0.083	0.083	0.089	0.09	0.088	0.083	0.085	0.082	0.074	0.078
C12:1	Malonylcarnitine	Acylcarnitines		0.021	0.013	0.015	0.013	0.015	0.016	0.012	0.014	0.017	0.022	0.021	0.021	0.026	0.021	0.019	0.019	0.021	0.019	0.016	0.018	0.014	0.017	0.017	0.019	0.015	0.018	0.023	0.02	0.022	0.02	0.02	0.02	0.021	0.021	0.018	0.017
C14	Hydroxypropionylcarnitine	Acylcarnitines		0.006	0.006	0.005	0.004	0.004	0.005	0.006	0.007	0.005	0.006	0.006	0.006	0.007	0.005	0.005	0.007	0.005	0.005	0.006	0.005	0.005	0.005	0.006	0.006	0.004	0.005	0.006	0.006	0.006	0.006	0.006	0.005	0.005	0.005	0.005	0.006
C14:1	Propenylcarnitine	Acylcarnitines	0	0.002	0.001	0.002	0.002	0.001	0.002	0.002	0.002	0.002	0.002	0.002	0.002	0.002	0.002	0.002	0.002	0.002	0.001	0.002	0.002	0.001	0.002	0.002	0.003	0.002	0.002	0.002	0.002	0.002	0.003	0.002	0.002	0.002	0.002	0.002	0.002
C14:1-OH	Butyrylcarnitine	Acylcarnitines	0	0.003	0.003	0.003	0.002	0.003	0.002	0.003	0.003	0.003	0.003	0.003	0.002	0.003	0.003	0.003	0.003	0.002	0.003	0.003	0.003	0.003	0.002	0.002	0.004	0.002	0.003	0.003	0.004	0.004	0.003	0.003	0.003	0.003	0.003	0.003	0.003
C14:2	Butenylcarnitine	Acylcarnitines	0	0.001	0.001	0.001	0.002	0.002	0.001	0.002	0.001	0.002	0.002	0.002	0.003	0.002	0.002	0.002	0.002	0.002	0.001	0.002	0.001	0.002	0.002	0.002	0.002	0.002	0.002	0.002	0.002	0.002	0.002	0.002	0.002	0.002	0.002	0.002	0.001
C14:2-OH	Hexanoylcarnitine	Acylcarnitines	0	0.003	0.002	0.002	0.002	0.002	0.002	0.002	0.002	0.002	0.002	0.002	0.003	0.003	0.002	0.003	0.002	0.002	0.002	0.003	0.002	0.002	0.002	0.003	0.002	0.002	0.002	0.003	0.002	0.003	0.002	0.002	0.002	0.002	0.002	0.002	0.002
C16	2-Methylbutyrylcarnitine	Acylcarnitines		0.004	0.003	0.004	0.003	0.003	0.004	0.004	0.004	0.003	0.005	0.005	0.004	0.005	0.004	0.005	0.004	0.003	0.004	0.003	0.003	0.003	0.003	0.004	0.004	0.003	0.004	0.036	0.004	0.004	0.004	0.005	0.004	0.004	0.004	0.003	0.004
C16-OH	Methylglutarylcarnitine	Acylcarnitines	0	0.004	0.003	0.003	0.003	0.002	0.004	0.004	0.004	0.003	0.004	0.003	0.004	0.004	0.003	0.005	0.004	0.003	0.004	0.004	0.004	0.004	0.003	0.003	0.005	0.003	0.003	0.004	0.005	0.004	0.004	0.004	0.003	0.003	0.004	0.003	0.003
C16:1	Hydroxyvalerylcarnitine	Acylcarnitines		0.014	0.012	0.012	0.014	0.011	0.012	0.014	0.014	0.012	0.013	0.014	0.013	0.013	0.015	0.013	0.015	0.013	0.012	0.013	0.012	0.012	0.012	0.013	0.012	0.012	0.012	0.013	0.013	0.013	0.011	0.013	0.013	0.012	0.012	0.012	0.013
C16:1-OH	Tiglylcarnitine	Acylcarnitines	0	0.003	0.002	0.002	0.002	0.002	0.002	0.003	0.002	0.002	0.002	0.004	0.003	0.003	0.004	0.003	0.003	0.003	0.002	0.002	0.002	0.002	0.003	0.002	0.003	0.003	0.002	0.003	0.004	0.003	0.003	0.003	0.003	0.003	0.002	0.002	0.003
C16:2	Glutaconylcarnitine	Acylcarnitines	0	0.003	0.002	0.002	0.002	0.002	0.002	0.003	0.002	0.002	0.003	0.003	0.003	0.003	0.003	0.002	0.003	0.003	0.002	0.002	0.003	0.003	0.002	0.002	0.003	0.002	0.001	0.002	0.002	0.002	0.002	0.002	0.003	0.002	0.003	0.002	0.002
C16:2-OH	Glutarylcarnitine	Acylcarnitines	0	0.004	0.003	0.004	0.004	0.003	0.003	0.003	0.004	0.003	0.004	0.004	0.004	0.004	0.004	0.004	0.004	0.003	0.003	0.004	0.004	0.003	0.003	0.003	0.005	0.004	0.004	0.004	0.004	0.004	0.003	0.004	0.004	0.004	0.004	0.003	0.004
C18	Hexenoylcarnitine	Acylcarnitines	0	0.002	0.003	0.002	0.003	0.002	0.003	0.002	0.002	0.002	0.002	0.003	0.002	0.002	0.002	0.002	0.002	0.002	0.002	0.003	0.001	0.002	0.002	0.002	0.003	0.001	0.003	0.003	0.003	0.002	0.003	0.003	0.003	0.003	0.003	0.003	0.002
C18:1	Pimelylcarnitine	Acylcarnitines		0.005	0.004	0.005	0.004	0.004	0.003	0.004	0.005	0.003	0.006	0.006	0.005	0.006	0.005	0.004	0.006	0.004	0.005	0.004	0.005	0.005	0.004	0.004	0.005	0.004	0.006	0.004	0.005	0.006	0.006	0.004	0.005	0.004	0.006	0.004	0.003
C18:1-OH	Octanoylcarnitine	Acylcarnitines		0.008	0.007	0.007	0.006	0.006	0.007	0.007	0.006	0.007	0.007	0.01	0.01	0.009	0.008	0.008	0.006	0.008	0.006	0.007	0.008	0.006	0.007	0.008	0.008	0.006	0.007	0.008	0.007	0.009	0.009	0.008	0.008	0.007	0.008	0.008	0.007
C18:2	2,6 Dimethylheptanoylcarnitine	Acylcarnitines	0	0.002	0.002	0.001	0.001	0.001	0.001	0.001	0.002	0.001	0.002	0.002	0.002	0.002	0.001	0.002	0.001	0.001	0.001	0.001	0.001	0.001	0.001	0.001	0.002	0.001	0.001	0.001	0.002	0.002	0.002	0.001	0.002	0.002	0.001	0.001	0.001
Ala	Alanine	Amino Acids	1	31.5	37.1	35.6	28.4	23.1	31.8	35.6	35.1	31.9	23.5	21.9	22.5	42.2	35.2	31.9	27.1	24.7	22.5	30.9	35.3	41.4	20.5	25.4	27.2	31.6	22.2	39.2	23.7	25.9	30.7	32.2	40	40.9	27.5	22.3	26.2
Arg	Argenine	Amino Acids	1	1.1	1.06	1.26	1.19	1.08	1.42	0.884	0.945	1.21	0.965	0.942	0.999	1.28	1.22	1.09	1.44	1.18	1.86	1.09	1.04	1.12	1.03	1.23	1.12	0.952	0.804	1.36	1.12	1.08	1.82	1.16	1.25	1.28	1.28	1.12	1.38
Asn	Asparagine	Amino Acids	1	0.313	0.348	0.297	0.355	0.299	0.417	0.325	0.409	0.342	0.316	0.299	0.339	0.377	0.487	0.309	0.405	0.235	0.411	0.339	0.366	0.373	0.248	0.325	0.409	0.372	0.327	0.303	0.324	0.425	0.7	0.426	0.377	0.31	0.48	0.323	0.379
Asp	Aspartic acid	Amino Acids	1	8.52	9.07	12.6	12.1	12.8	11.7	11	11.3	9.65	12.8	13.9	11.7	12.1	9.02	9.79	12.9	11.3	10.5	7.49	12.2	14.4	10.8	11.9	13.7	8.44	5.1	9.28	12.2	12.8	10.7	9.98	11.4	10.4	12.9	10.9	14.1
Cit	Citrulline	Amino Acids	1	0.079	0.089	0.111	0.081	0.09	0.1	0.072	0.068	0.082	0.074	0.063	0.101	0.095	0.178	0.086	0.085	0.084	0.085	0.106	0.069	0.156	0.088	0.084	0.111	0.089	0.077	0.059	0.075	0.076	0.309	0.073	0.108	0.133	0.08	0.11	0.118
Gln	Glutamine	Amino Acids	1	62.9	59	71.6	83.4	71.9	86.1	55.2	62.6	68.2	58.6	67	69	67.2	70.1	72.8	96.3	68.4	74.7	60.1	62.1	64	57.8	83.8	77.2	58.7	39.1	65	71.6	77.7	86.7	66.8	67	66.5	85.1	68.6	84.9
Glu	Glutamic acid	Amino Acids	1	75.6	82.4	79.1	79.9	72.2	85.7	76.1	73.2	78.7	70.8	73.1	79.4	76.5	78	78.8	85.5	65.7	71.7	71.7	75.4	82	65.1	76.5	91.7	68	42.9	76.2	75.5	74	74	60.5	72.4	69.6	74.3	61.9	76.4
Gly	Glycine	Amino Acids	1	34.4	32.6	37.4	33.4	28.5	35.9	32.9	36.6	34.3	26.8	27.2	31.7	40.7	38.2	39.6	38.1	28.1	29.9	35.6	36.3	35.9	26.5	33.9	32.1	33.4	20.2	46.4	33.1	32.1	39.2	35.5	36.4	40.5	35.1	29.9	35.9
His	Histidine	Amino Acids	1	2.31	2.17	2.53	2.25	1.91	2.4	1.86	2.38	2.33	1.73	1.65	1.87	2.94	2.73	2.46	2.57	1.96	2.35	2.37	2.12	2.34	1.93	2.3	2.26	2.15	1.35	2.86	2.21	2.12	2.92	2.41	2.44	2.56	2.11	2.03	2.31
Ile	Isoleucine	Amino Acids	1	6.05	6.1	6.79	6.1	5.73	6.99	5.07	5.84	6.28	4.77	5.03	4.72	7.7	7	6.94	7.11	5.04	6.54	6.36	6.33	6.31	5.17	6.46	6.35	6.07	4.02	8.01	5.68	5.8	8.03	6.6	6.88	7.06	6.66	5.54	6.69
Leu	Leucine	Amino Acids	1	5.57	6.91	8.93	7.61	6.54	8.41	5.44	5.88	5.82	4.97	6.09	5.8	8.16	8.61	7.89	7.28	5.66	7.13	6.29	7.49	7.4	7.12	9.09	8.02	7.13	4.81	8.59	5.89	6.37	9.4	8.05	7.74	8.89	7.93	6.94	8.09
Lys	Lysine	Amino Acids	1	2.83	2.61	3.22	2.93	2.31	3.13	2.35	2.48	3.1	1.95	2.06	2.32	3.29	3.22	3	3.14	2.28	3.74	3.24	2.69	2.81	2.29	2.88	2.55	2.55	1.82	3.61	2.54	2.38	4.05	2.82	3.33	3.63	3.67	2.74	3.16
Met	Methionine	Amino Acids	1	2.17	2.04	2.31	2.13	1.92	2.34	1.76	1.91	2.08	1.47	1.58	1.58	2.54	2.51	2.53	2.51	1.87	2.39	2.11	1.94	2.13	1.74	2.2	2.1	1.85	1.24	2.63	1.94	1.94	2.61	1.98	2.19	2.17	2.17	1.76	2.25
Orn	Ornithine	Amino Acids	1	0.382	0.398	0.483	0.283	0.272	0.318	0.387	0.384	0.416	0.275	0.27	0.272	0.449	0.488	0.4	0.302	0.228	0.301	0.391	0.351	0.424	0.261	0.27	0.297	0.379	0.322	0.442	0.261	0.254	0.784	0.414	0.501	0.535	0.396	0.262	0.329
Phe	Phenylalanine	Amino Acids	1	4.68	4.61	5.33	4.83	4.63	5.73	4.16	4.45	4.77	3.84	4.04	3.9	5.99	5.46	5.64	6.31	4.17	5.2	4.84	5.01	5.12	4.19	5.29	5.07	4.7	3.12	5.93	4.67	4.72	6.52	4.91	5.3	5.51	5.4	4.45	5.33
Pro	Proline	Amino Acids	1	13.6	12.6	13.9	11.8	8.9	12.6	13.6	14.7	13.4	10.7	11.2	10.8	14.5	13	12.6	11.9	8.55	8.43	12.9	14.2	14	9.04	10.6	12.4	11.8	9.09	15.2	11.7	11.7	13.9	14.4	17.3	18.1	13.4	10.1	12.7
Ser	Serine	Amino Acids	1	10.9	10.6	12.4	12.5	9.82	12.2	11.8	12.2	11.2	9.69	10.7	11.4	15.2	13.9	12.9	15.7	10.2	11.7	11.6	11.6	11.9	9.97	11.8	13.3	11.7	6.86	13.1	9.79	11.9	13.2	12.1	13.4	14.2	13.3	10.2	12.3
Thr	Threonine	Amino Acids	1	24.7	29.4	28.4	25.6	24.2	29.9	23.8	25.5	25.3	21.6	21.8	22.6	29.4	27.4	26.2	28.7	23.1	23.4	22.1	27	30.4	21.7	26.6	26.7	24	16.7	26.6	24.5	26.5	25.9	25.7	24.1	27.2	28.1	25.4	25.4
Trp	Tryptophan	Amino Acids	1	0.914	0.928	1.1	0.912	0.869	1.04	0.82	0.912	0.917	0.668	0.744	0.753	1.2	1.25	1.04	1.09	0.828	1.05	1.06	0.941	0.906	0.794	0.878	0.915	0.915	0.61	1.18	0.851	0.877	1.59	0.978	1.02	1.25	1	0.823	0.975
Tyr	Tyrosine	Amino Acids	1	4.48	4.47	4.97	4.35	4.02	4.82	3.97	4.39	4.52	3.26	3.58	3.74	5.89	5.17	5.33	5.36	3.7	4.54	4.78	4.52	4.69	3.57	4.34	4.25	4.4	3.02	5.93	4.03	4.15	5.28	4.68	4.88	5.21	4.97	3.98	4.52
Val	Valine	Amino Acids	1	6.34	6.11	7.17	6.42	5.54	7.2	5.71	5.86	6.66	4.81	5.08	4.87	7.7	7.6	7.37	7.41	5.48	7.01	6.64	5.88	6.7	5.21	6.34	6.03	6.35	4	7.95	5.95	5.82	9.38	7.06	6.68	7.87	7.08	5.94	6.75
Ac-Orn	Acetyl-L-ornithine	Biogenic Amines		0.023	0.013	0.019	0.02	0.017	0.021	0.013	0.013	0.014	0.012	0.011	0.013	0.018	0.021	0.018	0.021	0.015	0.018	0.016	0.014	0.014	0.019	0.016	0.015	0.012	0.009	0.018	0.02	0.017	0.033	0.013	0.015	0.016	0.025	0.021	0.024
ADMA	Asymmetric dimethylarginine	Biogenic Amines	0	0	0	0	0	0	0	0	0	0	0	0	0	0	0	0	0	0	0	0	0	0	0	0	0	0	0	0	0	0	0	0	0	0	0	0	0
alpha-AAA	2-Aminoadipic acid	Biogenic Amines	1	1.12	0.913	1.09	0.946	0.798	1.1	1.26	1.47	1.38	0.854	0.967	0.787	1.16	0.933	0.806	0.851	0.611	0.563	1.1	0.957	1.03	0.661	0.809	0.864	1.06	0.569	1.24	0.819	0.864	1.14	1.11	0.992	1.18	1.09	0.79	0.97
c4-OH-Pro	cis-4-Hydroxy-L-proline	Biogenic Amines	0	0	0	0	0	0	0	0	0	0	0	0	0	0	0	0	0	0	0	0	0	0	0	0	0	0	0	0	0	0	0	0	0	0	0	0	0
Carnosine	Carnosine	Biogenic Amines		0.004	0.007	0.008	0.01	0.006	0.01	0.006	0.005	0.008	0.008	0.007	0.009	0.008	0.005	0.01	0.011	0.007	0.014	0.008	0.007	0.005	0.007	0.008	0.008	0.004	0.005	0.009	0.008	0.008	0.012	0.007	0.007	0.008	0.009	0.009	0.01
Creatinine	Creatinine	Biogenic Amines		3.12	3.04	2.98	3.05	2.94	3.1	3.13	3.24	2.96	3	3.06	2.98	3.15	3.11	2.92	3.05	2.93	2.91	3.07	3.15	3.3	2.96	2.91	3.04	3.14	2.97	3.08	3.06	3.09	3.83	3.23	3.13	3.26	3.07	2.9	3.15
DOPA	Dihydroxyphenylalanine	Biogenic Amines	0	0	0	0	0	0	0	0	0	0	0	0	0	0	0	0	0	0	0	0	0	0	0	0	0	0	0	0	0	0	0	0	0	0	0	0	0
Dopamine	Dopamine	Biogenic Amines	0	0	0	0	0	0	0	0	0	0	0	0	0	0	0	0	0	0	0	0	0	0	0	0	0	0	0	0	0	0	0	0	0	0	0	0	0
Histamine	Histamine	Biogenic Amines	0	0	0	0	0	0	0	0	0	0	0	0	0	0	0	0	0	0	0	0	0	0	0	0	0	0	0	0	0	0	0	0	0	0	0	0	0
Kynurenine	Kynurenine	Biogenic Amines		0.124	0.108	0.122	0.112	0.13	0.105	0.106	0.12	0.139	0.113	0.109	0.122	0.12	0.133	0.112	0.119	0.115	0.116	0.121	0.093	0.117	0.096	0.092	0.109	0.131	0.12	0.109	0.109	0.117	0.131	0.118	0.124	0.116	0.11	0.121	0.119
Met-SO	Methionine-Sulfoxide	Biogenic Amines	1	0.074	0.078	0.072	0.073	0.063	0.1	0.07	0.064	0.089	0.064	0.072	0.059	0.106	0.073	0.082	0.073	0.062	0.092	0.078	0.068	0.083	0.057	0.083	0.091	0.066	0.039	0.101	0.072	0.082	0.085	0.086	0.069	0.069	0.07	0.06	0.086
Nitro-Tyr	2-Nitrotyrosine	Biogenic Amines	0	0	0	0	0	0	0	0	0	0	0	0	0	0	0	0	0	0	0	0	0	0	0	0	0	0	0	0	0	0	0	0	0	0	0	0	0
PEA	(1S)-Phenylethylamine	Biogenic Amines	0	0.003	0.003	0.003	0.003	0.004	0.003	0.003	0.002	0.002	0.003	0.003	0.004	0.002	0.003	0.003	0.002	0.003	0.003	0.003	0.003	0.003	0.003	0.002	0.003	0.003	0.003	0.003	0.003	0.002	0.002	0.003	0.003	0.003	0.003	0.004	0.003
Putrescine	Putrescine	Biogenic Amines	1	0.145	0.188	0.233	0.24	0.196	0.309	0.131	0.138	0.172	0.202	0.184	0.161	0.185	0.216	0.289	0.38	0.338	0.361	0.184	0.246	0.273	0.24	0.272	0.297	0.223	0.13	0.297	0.389	0.283	0.32	0.064	0.076	0.086	0.161	0.104	0.111
SDMA	Symmetric dimethylarginine	Biogenic Amines		0	0.013	0	0	0	0	0	0	0	0	0.014	0	0	0	0.016	0	0	0	0	0	0	0	0	0	0	0	0	0	0	0	0	0	0	0	0	0
Serotonin	Serotonin	Biogenic Amines		0	0	0	0.005	0.007	0.003	0	0	0	0.003	0.004	0.006	0	0.001	0	0.003	0.007	0.004	0	0	0	0.004	0.005	0.004	0	0	0	0.003	0.003	0.012	0	0	0	0.003	0.006	0.004
Spermidine	Spermidine	Biogenic Amines		0.075	0.084	0.105	0.088	0.093	0.155	0.086	0.078	0.084	0.102	0.1	0.072	0.076	0.076	0.1	0.126	0.124	0.131	0.077	0.097	0.112	0.09	0.109	0.108	0.089	0.055	0.106	0.133	0.107	0.117	0.075	0.074	0.081	0.122	0.09	0.091
Spermine	Spermine	Biogenic Amines		0.03	0.041	0.05	0.02	0.022	0.027	0.059	0.04	0.04	0.032	0.047	0.019	0.016	0.021	0.016	0.018	0.017	0.018	0.025	0.024	0.026	0.018	0.028	0.022	0.04	0.043	0.019	0.023	0.024	0.02	0.092	0.029	0.03	0.029	0.018	0.023
t4-OH-Pro	Hydroxyproline	Biogenic Amines	1	0.348	0.367	0.465	0.469	0.415	0.467	0.369	0.37	0.383	0.377	0.449	0.398	0.508	0.458	0.468	0.566	0.418	0.418	0.346	0.437	0.42	0.353	0.472	0.497	0.295	0.245	0.372	0.498	0.486	0.55	0.373	0.442	0.443	0.455	0.415	0.422
Taurine	Taurine	Biogenic Amines	1	7.52	7.92	8.96	9.31	8.24	9.41	11	11.9	12.1	12.3	11.9	11.7	9.41	11.2	9.98	11.4	8.49	9.22	8.53	9.63	13.1	9.12	9.86	9.97	7.98	5.26	9.5	8.64	8.59	10.6	9.22	10.5	10.7	10.5	9.22	10
total DMA	Dimethylamines	Biogenic Amines		0.004	0.005	0.005	0.005	0.004	0.005	0.005	0.005	0.006	0.005	0.005	0.004	0.005	0.006	0.006	0.004	0.006	0.005	0.004	0.004	0.007	0.005	0.004	0.005	0.006	0.003	0.006	0.006	0.005	0.014	0.005	0.006	0.005	0.007	0.005	0.007
lysoPC a C14:0	C14:0 a Lysophosphatidylcholine	Lyso-Phosphatidylcholines		1.66	1.66	1.62	1.67	1.67	1.72	1.66	1.67	1.68	1.72	1.7	1.66	1.69	1.75	1.71	1.68	1.73	1.74	1.63	1.67	1.76	1.69	1.63	1.62	1.62	1.67	1.79	1.6	1.67	1.68	1.64	1.68	1.68	1.65	1.65	1.7
lysoPC a C16:0	C16:0 a Lysophosphatidylcholine	Lyso-Phosphatidylcholines	1	0.156	0.162	0.154	0.205	0.19	0.183	0.147	0.163	0.147	0.192	0.21	0.2	0.168	0.306	0.151	0.247	0.213	0.197	0.171	0.185	0.154	0.182	0.226	0.24	0.152	0.123	0.201	0.221	0.241	0.816	0.178	0.205	0.179	0.195	0.198	0.225
lysoPC a C16:1	C16:1;9Z-enoyl a Lysophosphatidylcholine	Lyso-Phosphatidylcholines	1	0.042	0.05	0.063	0.05	0.048	0.047	0.051	0.055	0.061	0.047	0.055	0.045	0.046	0.063	0.057	0.06	0.048	0.051	0.043	0.055	0.054	0.047	0.052	0.055	0.05	0.049	0.063	0.051	0.058	0.088	0.053	0.065	0.058	0.051	0.047	0.056
lysoPC a C17:0	C17:0 a Lysophosphatidylcholine	Lyso-Phosphatidylcholines	1	0.008	0.009	0.006	0.013	0.011	0.016	0.007	0.006	0.006	0.014	0.019	0.01	0.014	0.011	0.008	0.015	0.011	0.01	0.011	0.005	0.01	0.011	0.017	0.022	0.01	0.008	0.01	0.014	0.016	0.027	0.007	0.007	0.007	0.013	0.014	0.012
lysoPC a C18:0	C18:0 a Lysophosphatidylcholine	Lyso-Phosphatidylcholines	1	0.08	0.082	0.07	0.122	0.101	0.116	0.062	0.075	0.069	0.113	0.13	0.114	0.083	0.12	0.071	0.146	0.11	0.129	0.067	0.08	0.077	0.117	0.126	0.149	0.074	0.066	0.073	0.138	0.128	0.301	0.09	0.085	0.082	0.135	0.101	0.132
lysoPC a C18:1	C18:1;9E-enoyl a Lysophosphatidylcholine	Lyso-Phosphatidylcholines	1	0.088	0.081	0.083	0.093	0.087	0.097	0.07	0.089	0.091	0.099	0.097	0.1	0.106	0.17	0.101	0.134	0.101	0.109	0.086	0.096	0.098	0.095	0.11	0.139	0.085	0.073	0.096	0.113	0.13	0.445	0.105	0.105	0.099	0.118	0.082	0.106
lysoPC a C18:2	C18:1;9Z,12Z-dienoyl a Lysophosphatidylcholine	Lyso-Phosphatidylcholines	1	0.016	0.012	0.013	0.008	0.012	0.011	0.013	0.009	0.01	0.01	0.011	0.014	0.011	0.101	0.013	0.015	0.009	0.013	0.009	0.011	0.012	0.006	0.014	0.013	0.009	0.009	0.009	0.008	0.015	0.533	0.01	0.011	0.011	0.011	0.011	0.016
lysoPC a C20:3	C20:3 a Lysophosphatidylcholine	Lyso-Phosphatidylcholines	1	0.019	0.014	0.017	0.017	0.016	0.023	0.011	0.014	0.017	0.017	0.021	0.021	0.014	0.025	0.017	0.025	0.02	0.016	0.014	0.015	0.012	0.019	0.019	0.02	0.015	0.018	0.016	0.02	0.025	0.044	0.015	0.02	0.015	0.016	0.015	0.024
lysoPC a C20:4	(5Z,8Z,11Z,14Z) a C20:4 Lysophosphatidylcholine	Lyso-Phosphatidylcholines	1	0.013	0.011	0.011	0.019	0.021	0.013	0.014	0.013	0.013	0.015	0.02	0.016	0.014	0.029	0.012	0.022	0.02	0.019	0.015	0.014	0.012	0.019	0.027	0.018	0.012	0.009	0.012	0.022	0.023	0.065	0.015	0.013	0.015	0.018	0.019	0.015
lysoPC a C24:0	C24:0 a Lysophosphatidylcholine	Lyso-Phosphatidylcholines	1	0.141	0.145	0.155	0.149	0.137	0.152	0.158	0.159	0.164	0.144	0.16	0.154	0.197	0.151	0.16	0.146	0.148	0.142	0.162	0.153	0.14	0.15	0.182	0.177	0.156	0.135	0.208	0.183	0.216	0.18	0.14	0.155	0.149	0.206	0.141	0.156
lysoPC a C26:0	C26:0 a Lysophosphatidylcholine	Lyso-Phosphatidylcholines	1	0.058	0.049	0.05	0.042	0.04	0.045	0.056	0.064	0.053	0.063	0.064	0.065	0.094	0.053	0.05	0.075	0.062	0.056	0.051	0.05	0.038	0.053	0.073	0.088	0.045	0.04	0.081	0.078	0.13	0.085	0.063	0.047	0.049	0.103	0.062	0.076
lysoPC a C26:1	C26:1 a Lysophosphatidylcholine	Lyso-Phosphatidylcholines	1	0.066	0.059	0.062	0.06	0.061	0.059	0.066	0.067	0.071	0.081	0.073	0.077	0.117	0.068	0.067	0.09	0.072	0.065	0.064	0.07	0.055	0.05	0.081	0.097	0.066	0.049	0.088	0.087	0.122	0.104	0.07	0.084	0.073	0.121	0.073	0.087
lysoPC a C28:0	C28:0 a Lysophosphatidylcholine	Lyso-Phosphatidylcholines	1	0.047	0.045	0.05	0.042	0.037	0.048	0.049	0.045	0.05	0.052	0.054	0.052	0.084	0.049	0.05	0.055	0.051	0.046	0.055	0.047	0.048	0.051	0.059	0.079	0.05	0.036	0.077	0.064	0.091	0.068	0.059	0.046	0.06	0.078	0.049	0.063
lysoPC a C28:1	C28:1 a Lysophosphatidylcholine	Lyso-Phosphatidylcholines	1	0.086	0.06	0.073	0.071	0.068	0.064	0.067	0.069	0.077	0.087	0.085	0.081	0.122	0.087	0.074	0.092	0.075	0.071	0.084	0.08	0.055	0.071	0.094	0.113	0.079	0.06	0.103	0.102	0.139	0.116	0.08	0.078	0.064	0.136	0.082	0.097
PC aa C24:0	Phosphatidylcholine with diacyl residue sum C24:0	Phosphatidylcholines	1	0.051	0.043	0.044	0.042	0.044	0.043	0.054	0.043	0.054	0.061	0.049	0.052	0.074	0.051	0.05	0.054	0.052	0.047	0.053	0.041	0.039	0.039	0.054	0.078	0.048	0.036	0.069	0.062	0.078	0.064	0.049	0.049	0.042	0.081	0.048	0.057
PC aa C26:0	C(10:0/16:0) aa Phosphatidylcholine	Phosphatidylcholines	1	0.343	0.32	0.32	0.285	0.282	0.285	0.348	0.358	0.348	0.342	0.307	0.326	0.404	0.328	0.318	0.348	0.317	0.315	0.339	0.299	0.282	0.316	0.355	0.447	0.33	0.287	0.371	0.374	0.473	0.407	0.335	0.315	0.313	0.478	0.321	0.388
PC aa C28:1	C(10:0/18:1;9Z-enoyl) aa L-Phosphatidylcholine	Phosphatidylcholines	1	0.227	0.196	0.189	0.164	0.155	0.147	0.207	0.213	0.219	0.188	0.189	0.177	0.301	0.214	0.216	0.219	0.178	0.169	0.229	0.198	0.174	0.168	0.23	0.278	0.206	0.147	0.25	0.224	0.293	0.269	0.211	0.213	0.215	0.287	0.179	0.219
PC aa C30:0	C(12:0/18:0) aa Phosphatidylcholine	Phosphatidylcholines	1	0.934	0.93	0.733	0.779	0.65	0.642	0.901	0.972	0.768	0.748	0.741	0.796	0.868	0.921	0.743	1.54	1.21	1.21	0.81	0.827	0.778	1.35	1.54	1.68	0.875	0.592	0.777	1.73	1.71	1.93	0.93	0.948	0.944	1.69	1.24	1.62
PC aa C30:2	Phosphatidylcholine with diacyl residue sum C30:2	Phosphatidylcholines	1	0.054	0.043	0.051	0.045	0.04	0.039	0.052	0.064	0.058	0.058	0.055	0.049	0.058	0.056	0.056	0.054	0.049	0.041	0.058	0.059	0.053	0.044	0.06	0.072	0.046	0.035	0.05	0.049	0.071	0.052	0.058	0.05	0.066	0.072	0.045	0.062
PC aa C32:0	C(18:0/14:0) aa Phosphatidylcholine	Phosphatidylcholines	1	0.405	0.386	0.31	0.342	0.283	0.244	0.399	0.416	0.344	0.332	0.344	0.381	0.358	0.381	0.323	0.659	0.488	0.582	0.356	0.301	0.34	0.631	0.64	0.751	0.342	0.229	0.288	0.749	0.781	0.854	0.372	0.384	0.355	0.672	0.518	0.665
PC aa C32:1	C(18:1;9E-enoyl/14:0) aa Phosphatidylcholine	Phosphatidylcholines	1	3.8	3.87	3.17	2.99	2.49	2.22	4.2	4.81	3.56	2.74	3.19	3.13	3.46	3.9	3.26	4.84	3.71	3.76	3.78	3.54	3.3	4.21	4.76	5.36	3.45	2.42	2.96	5.16	4.71	5.3	4	3.94	3.87	5.06	3.8	5
PC aa C32:2	C(16:1;9E-enoyl/16:1;9E-enoyl) aa Phosphatidylcholine	Phosphatidylcholines	1	1.09	1.11	0.99	0.878	0.728	0.653	1.27	1.4	1.2	0.803	0.979	1.01	0.971	1.11	0.987	1.04	0.765	0.82	1.14	1.14	1.16	0.895	1.1	1.11	0.873	0.563	0.848	0.937	0.899	1.04	1.16	1.25	1.24	1.03	0.795	1.09
PC aa C32:3	C(18:3;9Z,12Z,15Z-trienoyl/14:0) aa Phosphatidylcholine	Phosphatidylcholines	1	0.046	0.046	0.043	0.042	0.037	0.035	0.058	0.061	0.053	0.038	0.051	0.05	0.047	0.046	0.044	0.057	0.036	0.042	0.05	0.053	0.05	0.043	0.055	0.059	0.042	0.026	0.038	0.049	0.047	0.058	0.048	0.046	0.054	0.051	0.04	0.051
PC aa C34:1	C(16:0/18:1;9E-enoyl) aa Phosphatidylcholine	Phosphatidylcholines	1	3.31	3.29	2.38	2.6	2.06	1.91	3.17	3.41	2.51	2.21	2.39	2.5	3.12	3.6	2.71	4.71	3.56	3.88	3.07	2.75	2.74	4.44	4.78	5.27	2.94	1.99	2.39	5.5	5.23	7.39	3.33	3.26	3.13	5.01	3.69	4.89
PC aa C34:2	C(16:0/18:2;2E,4E-dienoyl) aa L-Phosphatidylcholine	Phosphatidylcholines	1	3.13	3.22	2.62	2.47	2.05	1.68	3.17	3.63	2.89	2.08	2.44	2.5	3.03	3.91	2.97	3.49	2.54	2.72	3.4	3.02	3.09	3.03	3.46	3.77	2.72	1.91	2.4	3.43	3.21	6.61	3.31	3.41	3.4	3.27	2.55	3.54
PC aa C34:3	C(18:2;9Z,12Z-dienoyl/16:1;7Z-enoyl) aa Phosphatidylcholine	Phosphatidylcholines	1	0.404	0.434	0.349	0.349	0.285	0.245	0.474	0.527	0.423	0.313	0.363	0.385	0.394	0.45	0.396	0.466	0.333	0.362	0.448	0.439	0.446	0.39	0.453	0.489	0.364	0.249	0.341	0.447	0.416	0.606	0.439	0.488	0.469	0.424	0.347	0.458
PC aa C34:4	C(16:0/18:4;9Z,11E,13E,15Z-tetraenoyl) aa L-Phosphatidylcholine	Phosphatidylcholines	1	0.066	0.069	0.057	0.075	0.074	0.055	0.081	0.09	0.076	0.07	0.085	0.079	0.065	0.071	0.076	0.097	0.074	0.083	0.069	0.074	0.068	0.082	0.095	0.094	0.06	0.039	0.054	0.091	0.089	0.111	0.075	0.079	0.074	0.087	0.084	0.102
PC aa C36:0	C(11:0/25:0) aa Phosphatidylcholine	Phosphatidylcholines		0.069	0.073	0.066	0.073	0.066	0.067	0.068	0.068	0.07	0.067	0.065	0.076	0.074	0.078	0.07	0.086	0.07	0.08	0.068	0.072	0.073	0.079	0.075	0.084	0.068	0.077	0.07	0.083	0.082	0.09	0.073	0.07	0.066	0.076	0.069	0.076
PC aa C36:1	C(16:0/20:1;11Z-enoyl) aa Phosphatidylcholine	Phosphatidylcholines	1	0.172	0.178	0.113	0.13	0.105	0.103	0.135	0.181	0.09	0.093	0.109	0.113	0.161	0.237	0.138	0.22	0.199	0.184	0.157	0.126	0.141	0.228	0.235	0.277	0.154	0.113	0.129	0.264	0.285	0.654	0.16	0.151	0.149	0.228	0.155	0.229
PC aa C36:2	C(18:0/18:2;9Z,12Z-dienoyl) aa L-Phosphatidylcholine	Phosphatidylcholines	1	1.54	1.59	1.08	1.14	0.877	0.758	1.45	1.61	1.12	0.846	0.931	0.991	1.63	2.1	1.37	1.85	1.42	1.48	1.65	1.36	1.39	1.64	1.78	2.06	1.44	1.04	1.16	1.97	1.86	3.64	1.64	1.61	1.51	1.8	1.3	1.87
PC aa C36:3	C(18:3;6Z,9Z,12Z-trienoyl/18:0) aa Phosphatidylcholine	Phosphatidylcholines	1	0.798	0.865	0.638	0.715	0.597	0.483	0.836	0.959	0.678	0.568	0.694	0.73	0.828	1.19	0.791	1.17	0.839	0.903	0.924	0.797	0.824	0.973	1.13	1.17	0.779	0.556	0.626	1.24	1.11	2.46	0.884	0.884	0.879	1.03	0.79	1.06
PC aa C36:4	C(16:0/20:4;Z,8E,11E,14E,17E-tetraenoyl) aa L-Phosphatidylcholine	Phosphatidylcholines	1	0.471	0.471	0.357	0.577	0.509	0.379	0.482	0.541	0.443	0.465	0.565	0.588	0.454	0.816	0.446	0.876	0.664	0.695	0.482	0.457	0.435	0.771	0.845	0.844	0.435	0.293	0.356	0.942	0.85	1.96	0.496	0.503	0.496	0.765	0.689	0.829
PC aa C36:5	C(18:1;11Z-enoyl/18:4;2E,4E,6E,11Z-tetraenoyl) aa Phosphatidylcholine	Phosphatidylcholines	1	0.139	0.141	0.127	0.219	0.193	0.144	0.144	0.169	0.141	0.189	0.213	0.221	0.162	0.216	0.141	0.284	0.231	0.219	0.158	0.148	0.127	0.248	0.286	0.312	0.136	0.098	0.132	0.31	0.294	0.444	0.16	0.157	0.149	0.271	0.23	0.277
PC aa C36:6	C(18:2;9Z,12Z-dienoyl/18:4;9E,11E,13E,15E-tetraenoyl) aa L-Phosphatidylcholine	Phosphatidylcholines	1	0.047	0.039	0.042	0.06	0.061	0.045	0.046	0.052	0.043	0.058	0.054	0.06	0.052	0.055	0.048	0.073	0.054	0.059	0.047	0.046	0.042	0.066	0.069	0.082	0.041	0.031	0.049	0.082	0.073	0.083	0.052	0.049	0.051	0.078	0.059	0.076
PC aa C38:0	C(12:0/26:0) aa Phosphatidylcholine	Phosphatidylcholines	1	0.019	0.017	0.015	0.02	0.022	0.018	0.014	0.018	0.015	0.023	0.025	0.023	0.017	0.024	0.018	0.029	0.022	0.027	0.019	0.018	0.013	0.029	0.03	0.029	0.018	0.016	0.014	0.035	0.035	0.042	0.019	0.019	0.019	0.028	0.025	0.029
PC aa C38:1	C(18:1;11E-enoyl/20:0) aa Phosphatidylcholine	Phosphatidylcholines	1	0.003	0.003	0.002	0.006	0.007	0.004	0.007	0.006	0.001	0.004	0.003	0.007	0.004	0.003	0.007	0.005	0.007	0.001	0.007	0.004	0.003	0.012	0.005	0.007	0.004	0.004	0.002	0.01	0.009	0.017	0.009	0.001	0.006	0.01	0.008	0.01
PC aa C38:3	C(20:1;13Z-enoyl/18:2;9Z,12Z-dienoyl) aa L-Phosphatidylcholine	Phosphatidylcholines	1	0.161	0.165	0.114	0.129	0.108	0.086	0.152	0.165	0.124	0.094	0.11	0.116	0.169	0.275	0.154	0.238	0.176	0.18	0.176	0.144	0.16	0.216	0.218	0.254	0.142	0.108	0.115	0.251	0.225	0.527	0.162	0.157	0.152	0.228	0.158	0.23
PC aa C38:4	C(20:3;5Z,8Z,11Z-trienoyl/18:1;9Z-enoyl) aa L-Phosphatidylcholine	Phosphatidylcholines	1	0.312	0.301	0.225	0.312	0.271	0.202	0.275	0.315	0.245	0.242	0.282	0.317	0.308	0.497	0.286	0.548	0.399	0.433	0.318	0.277	0.263	0.46	0.502	0.542	0.267	0.182	0.219	0.554	0.477	0.929	0.312	0.31	0.299	0.474	0.373	0.477
PC aa C38:5	C(20:4;5Z,8Z,11Z,14Z-tetraenoyl/18:1;9Z-enoyl) aa L-Phosphatidylcholine	Phosphatidylcholines	1	0.27	0.274	0.206	0.394	0.363	0.23	0.24	0.261	0.226	0.298	0.373	0.389	0.27	0.38	0.256	0.591	0.455	0.477	0.269	0.235	0.226	0.504	0.556	0.562	0.231	0.171	0.202	0.614	0.576	0.877	0.266	0.281	0.251	0.555	0.485	0.569
PC aa C38:6	C(16:0/22:6;4E,7E,10E,13E,16E,19E-hexaenoyl) aa L-Phosphatidylcholine	Phosphatidylcholines	1	0.281	0.281	0.221	0.366	0.325	0.235	0.272	0.304	0.243	0.318	0.359	0.368	0.297	0.412	0.25	0.546	0.436	0.445	0.285	0.263	0.233	0.485	0.571	0.585	0.261	0.189	0.248	0.645	0.605	0.879	0.302	0.296	0.286	0.587	0.477	0.572
PC aa C40:1	C(20:1;11Z-enoyl/20:0) aa L-Phosphatidylcholine	Phosphatidylcholines		0.067	0.063	0.058	0.068	0.067	0.067	0.062	0.058	0.061	0.073	0.063	0.064	0.058	0.059	0.06	0.063	0.064	0.06	0.062	0.064	0.065	0.065	0.072	0.065	0.062	0.063	0.063	0.068	0.071	0.07	0.065	0.067	0.059	0.066	0.071	0.068
PC aa C40:2	C(20:1;11E-enoyl/20:1;11E-enoyl) aa L-Phosphatidylcholine	Phosphatidylcholines	1	0.007	0.009	0.008	0.007	0.006	0.005	0.005	0.007	0.006	0.006	0.006	0.008	0.01	0.01	0.005	0.011	0.008	0.008	0.008	0.008	0.007	0.01	0.012	0.013	0.009	0.004	0.007	0.012	0.011	0.013	0.008	0.008	0.01	0.013	0.007	0.012
PC aa C40:3	C(20:3;11Z,14Z.17Z-trienoyl/20:0) aa L-Phosphatidylcholine	Phosphatidylcholines	1	0.011	0.008	0.007	0.009	0.01	0.005	0.011	0.009	0.008	0.008	0.006	0.009	0.011	0.016	0.01	0.017	0.014	0.018	0.012	0.009	0.01	0.014	0.015	0.017	0.01	0.008	0.006	0.015	0.02	0.02	0.008	0.013	0.011	0.016	0.013	0.019
PC aa C40:4	C(18:0;12Z-enoyl/22:4;7Z,10Z,13Z,16Z-tetraenoyl) aa Phosphatidylcholine	Phosphatidylcholines	1	0.02	0.02	0.016	0.022	0.02	0.015	0.015	0.02	0.016	0.018	0.018	0.019	0.021	0.028	0.016	0.031	0.023	0.029	0.024	0.018	0.016	0.03	0.038	0.036	0.019	0.012	0.016	0.034	0.033	0.055	0.029	0.03	0.021	0.032	0.028	0.034
PC aa C40:5	C(22:4;7Z,10Z,13Z,16Z,19Z-tetraenoyl/18:1;9Z-enoyl) aa Phosphatidylcholine	Phosphatidylcholines	1	0.048	0.051	0.028	0.048	0.048	0.031	0.046	0.044	0.031	0.034	0.046	0.05	0.044	0.072	0.04	0.092	0.07	0.073	0.037	0.039	0.039	0.091	0.08	0.093	0.042	0.035	0.028	0.1	0.096	0.157	0.044	0.042	0.037	0.083	0.072	0.089
PC aa C40:6	C(22:5;7Z,10Z,13Z,16Z,19Z-pentaenoyl/18:1;11Z-enoyl) aa L-Phosphatidylcholine	Phosphatidylcholines	1	0.193	0.187	0.155	0.228	0.202	0.161	0.173	0.184	0.166	0.197	0.203	0.21	0.204	0.233	0.181	0.305	0.254	0.26	0.201	0.164	0.169	0.295	0.32	0.342	0.187	0.139	0.169	0.361	0.333	0.413	0.196	0.19	0.188	0.32	0.266	0.327
PC aa C42:0	C(16:0/26:0) aa L-Phosphatidylcholine	Phosphatidylcholines		0.014	0.02	0.017	0.016	0.019	0.019	0.015	0.015	0.017	0.021	0.017	0.016	0.014	0.016	0.015	0.017	0.016	0.018	0.019	0.017	0.016	0.016	0.017	0.016	0.016	0.017	0.018	0.019	0.017	0.019	0.017	0.02	0.015	0.017	0.019	0.016
PC aa C42:1	C(18:1;6Z-enoyl/24:0) aa L-Phosphatidylcholine	Phosphatidylcholines		0.003	0.005	0.002	0.004	0.003	0.003	0.004	0.005	0.003	0.002	0.002	0.002	0.004	0.002	0.003	0.003	0.003	0.003	0.003	0.002	0.002	0.002	0.004	0.005	0.002	0.003	0.002	0.004	0.004	0.006	0.005	0.001	0.002	0.004	0.004	0.002
PC aa C42:2	C(21:1;12Z-enoyl/21:1;12Z-enoyl) aa Phosphatidylcholine	Phosphatidylcholines		0.018	0.016	0.017	0.017	0.017	0.019	0.017	0.017	0.014	0.017	0.019	0.019	0.018	0.018	0.018	0.021	0.018	0.017	0.018	0.016	0.018	0.019	0.02	0.019	0.018	0.018	0.02	0.02	0.021	0.021	0.016	0.02	0.02	0.021	0.018	0.02
PC aa C42:4	Phosphatidylcholine with diacyl residue sum C42:4	Phosphatidylcholines		0.004	0.006	0.004	0.003	0.005	0.004	0.003	0.004	0.003	0.003	0.003	0.004	0.004	0.005	0.004	0.006	0.004	0.005	0.005	0.005	0.005	0.005	0.005	0.005	0.004	0.002	0.003	0.005	0.006	0.008	0.005	0.004	0.002	0.006	0.004	0.006
PC aa C42:5	C(22:1;7Z,10Z,13Z,16Z,19Z-pentanoyl/20:0) aa L-Phosphatidylcholine	Phosphatidylcholines	1	0.009	0.009	0.007	0.009	0.007	0.006	0.008	0.006	0.005	0.007	0.01	0.01	0.008	0.01	0.01	0.015	0.01	0.009	0.008	0.009	0.007	0.014	0.012	0.014	0.008	0.008	0.007	0.011	0.011	0.02	0.009	0.01	0.006	0.012	0.015	0.013
PC aa C42:6	C(22:6;4Z,7Z,10Z,13Z,16Z,19Z-hexaenoyl/20:0) aa Phosphatidylcholine	Phosphatidylcholines		0.029	0.031	0.024	0.03	0.031	0.022	0.028	0.033	0.028	0.034	0.032	0.033	0.036	0.028	0.024	0.044	0.039	0.038	0.025	0.023	0.031	0.036	0.042	0.05	0.023	0.024	0.039	0.049	0.046	0.051	0.029	0.028	0.031	0.043	0.036	0.05
PC ae C30:0	C(16:0/e14:0) ae Phosphatidylcholine (PC Ae C30:0)	Phosphatidylcholines	1	0.06	0.06	0.053	0.054	0.054	0.049	0.055	0.056	0.05	0.057	0.053	0.053	0.061	0.059	0.046	0.081	0.072	0.067	0.048	0.052	0.044	0.07	0.083	0.094	0.054	0.038	0.056	0.095	0.098	0.104	0.055	0.057	0.055	0.091	0.071	0.09
PC ae C30:1	C(16:1;9Z-enoyl/e14:0) ae L-Phosphatidylcholine	Phosphatidylcholines	1	0.029	0.027	0.02	0.02	0.022	0.018	0.022	0.022	0.024	0.027	0.025	0.022	0.031	0.023	0.023	0.032	0.028	0.023	0.027	0.021	0.018	0.022	0.028	0.033	0.018	0.02	0.026	0.03	0.038	0.036	0.022	0.022	0.026	0.04	0.028	0.032
PC ae C30:2	Phosphatidylcholine with acyl-alkyl residue sum C30:2	Phosphatidylcholines		0.06	0.058	0.06	0.064	0.06	0.062	0.058	0.054	0.056	0.063	0.059	0.06	0.06	0.056	0.057	0.06	0.057	0.058	0.061	0.059	0.057	0.059	0.064	0.067	0.06	0.053	0.063	0.064	0.066	0.069	0.061	0.059	0.062	0.069	0.061	0.064
PC ae C32:1	C(18:1;9Z-enoyl/e14:0) ae L-Phosphatidylcholine	Phosphatidylcholines	1	0.12	0.119	0.104	0.101	0.091	0.079	0.116	0.127	0.097	0.093	0.103	0.106	0.121	0.124	0.1	0.156	0.126	0.129	0.108	0.107	0.098	0.134	0.162	0.168	0.105	0.071	0.097	0.173	0.159	0.189	0.117	0.116	0.113	0.153	0.122	0.156
PC ae C32:2	C(18:1;9Z-enoyl/e14:1;1Z-en) ae L-Phosphatidylcholine	Phosphatidylcholines	1	0.03	0.029	0.027	0.035	0.03	0.03	0.03	0.03	0.027	0.032	0.032	0.029	0.034	0.031	0.029	0.041	0.036	0.033	0.038	0.032	0.03	0.033	0.042	0.045	0.031	0.022	0.031	0.041	0.043	0.044	0.03	0.03	0.031	0.044	0.035	0.035
PC ae C34:0	C(16:0/e18:0) ae D-Phosphatidylcholine	Phosphatidylcholines	1	0.038	0.032	0.029	0.028	0.026	0.026	0.028	0.036	0.031	0.028	0.032	0.032	0.033	0.034	0.028	0.045	0.036	0.039	0.029	0.025	0.03	0.04	0.05	0.06	0.028	0.019	0.026	0.058	0.055	0.064	0.034	0.034	0.033	0.045	0.042	0.053
PC ae C34:1	C(16:0;e18:1;9Z-en) ae Phosphatidylcholine	Phosphatidylcholines	1	0.223	0.231	0.169	0.207	0.172	0.148	0.204	0.236	0.192	0.193	0.197	0.216	0.229	0.24	0.195	0.386	0.286	0.307	0.211	0.19	0.194	0.337	0.377	0.401	0.204	0.14	0.178	0.428	0.389	0.477	0.211	0.203	0.196	0.353	0.271	0.343
PC ae C34:2	C(18:1;9Z,12Z-dienoyl/e16:0) ae L-Phosphatidylcholine	Phosphatidylcholines	1	0.111	0.117	0.092	0.107	0.087	0.068	0.105	0.131	0.113	0.09	0.112	0.107	0.11	0.129	0.102	0.137	0.108	0.116	0.112	0.109	0.107	0.123	0.151	0.156	0.094	0.066	0.093	0.148	0.132	0.202	0.101	0.113	0.117	0.136	0.105	0.135
PC ae C34:3	C(18:1;6Z,9Z,12Z-trienoyl/e16:0) ae L-Phosphatidylcholine	Phosphatidylcholines	1	0.018	0.02	0.015	0.02	0.017	0.017	0.017	0.019	0.021	0.021	0.021	0.02	0.021	0.029	0.015	0.023	0.018	0.022	0.022	0.018	0.017	0.02	0.024	0.031	0.017	0.014	0.016	0.026	0.027	0.081	0.021	0.021	0.019	0.028	0.022	0.026
PC ae C36:0	C(16:0/e20:0) ae L-Phosphatidylcholine	Phosphatidylcholines		0.04	0.044	0.038	0.041	0.036	0.04	0.043	0.044	0.039	0.036	0.043	0.046	0.046	0.047	0.046	0.043	0.04	0.046	0.039	0.043	0.042	0.043	0.055	0.053	0.04	0.032	0.036	0.045	0.047	0.061	0.046	0.045	0.04	0.055	0.046	0.05
PC ae C36:1	C(20:1;9Z-enoyl/e16:0) ae L-Phosphatidylcholine	Phosphatidylcholines	1	0.064	0.072	0.053	0.062	0.045	0.041	0.056	0.059	0.049	0.048	0.054	0.057	0.065	0.077	0.054	0.096	0.077	0.086	0.062	0.058	0.057	0.098	0.099	0.107	0.056	0.055	0.055	0.109	0.116	0.151	0.067	0.058	0.058	0.101	0.078	0.096
PC ae C36:2	C(18:1;9Z-enoyl/e18:1;1Z-en) ae L-Phosphatidylcholine	Phosphatidylcholines	1	0.165	0.171	0.125	0.146	0.132	0.103	0.142	0.162	0.121	0.112	0.133	0.14	0.156	0.202	0.142	0.231	0.173	0.175	0.153	0.153	0.141	0.19	0.222	0.235	0.147	0.106	0.128	0.244	0.22	0.326	0.151	0.164	0.152	0.214	0.163	0.209
PC ae C36:3	C(20:3;8Z,11Z,14Z-trienoyl/e16:0) ae L-Phosphatidylcholine	Phosphatidylcholines	1	0.047	0.049	0.041	0.048	0.041	0.032	0.044	0.054	0.04	0.042	0.048	0.047	0.042	0.056	0.041	0.066	0.046	0.055	0.05	0.045	0.044	0.062	0.067	0.073	0.046	0.032	0.037	0.069	0.073	0.111	0.048	0.045	0.051	0.066	0.049	0.066
PC ae C36:4	C(20:4;5E,8E,11E,14E-tetraenoyl/e16:0) ae L-Phosphatidylcholine	Phosphatidylcholines	1	0.018	0.021	0.015	0.023	0.022	0.016	0.02	0.022	0.019	0.017	0.029	0.023	0.02	0.049	0.017	0.036	0.024	0.029	0.021	0.018	0.017	0.03	0.033	0.032	0.016	0.012	0.017	0.034	0.033	0.087	0.023	0.02	0.017	0.033	0.026	0.033
PC ae C36:5	C(20:4;5Z,8Z,11Z,14Z-tetraenoyl/e16:1;1Z-en) ae L-Phosphatidylcholine	Phosphatidylcholines	1	0.021	0.02	0.016	0.02	0.021	0.018	0.016	0.021	0.017	0.021	0.021	0.023	0.022	0.044	0.02	0.033	0.028	0.029	0.021	0.017	0.014	0.03	0.032	0.037	0.021	0.011	0.017	0.038	0.034	0.074	0.019	0.019	0.019	0.028	0.027	0.034
PC ae C38:0	C(20:0/e18:0) ae L-Phosphatidylcholine	Phosphatidylcholines	1	0.081	0.085	0.07	0.097	0.101	0.071	0.071	0.083	0.071	0.091	0.105	0.103	0.08	0.081	0.08	0.128	0.103	0.103	0.08	0.076	0.082	0.114	0.124	0.134	0.068	0.049	0.072	0.124	0.113	0.132	0.086	0.091	0.079	0.121	0.103	0.137
PC ae C38:1	C(20:1;9Z-enoyl/e18:0) ae L-Phosphatidylcholine	Phosphatidylcholines	1	0.013	0.01	0.008	0.009	0.011	0.01	0.007	0.013	0.006	0.008	0.012	0.01	0.014	0.012	0.009	0.013	0.011	0.013	0.01	0.012	0.009	0.011	0.014	0.016	0.009	0.005	0.012	0.016	0.016	0.016	0.009	0.011	0.008	0.012	0.013	0.018
PC ae C38:2	Phosphatidylcholine with acyl-alkyl residue sum C38:2	Phosphatidylcholines	1	0.035	0.037	0.023	0.028	0.02	0.025	0.03	0.034	0.022	0.023	0.028	0.025	0.037	0.033	0.035	0.047	0.036	0.043	0.033	0.032	0.031	0.046	0.047	0.054	0.027	0.021	0.027	0.051	0.042	0.067	0.029	0.03	0.032	0.049	0.038	0.047
PC ae C38:3	Phosphatidylcholine with acyl-alkyl residue sum C38:3	Phosphatidylcholines	1	0.029	0.032	0.022	0.024	0.025	0.018	0.026	0.03	0.019	0.02	0.025	0.026	0.03	0.043	0.03	0.051	0.038	0.04	0.032	0.026	0.03	0.043	0.044	0.046	0.024	0.019	0.022	0.054	0.05	0.071	0.026	0.028	0.026	0.043	0.034	0.04
PC ae C38:4	C(20:4;5E,8E,11E,14E-tetraenoyl/e18:0) ae L-Phosphatidylcholine	Phosphatidylcholines	1	0.03	0.035	0.024	0.041	0.035	0.023	0.031	0.032	0.028	0.033	0.034	0.04	0.034	0.053	0.029	0.06	0.045	0.046	0.034	0.03	0.027	0.051	0.059	0.056	0.03	0.023	0.028	0.059	0.057	0.103	0.032	0.035	0.033	0.053	0.042	0.059
PC ae C38:5	C(20:4;(5Z,8Z,11Z,14Z-tetraenoyl/e18:1;9Z-en) ae L-Phosphatidylcholine	Phosphatidylcholines	1	0.02	0.022	0.017	0.033	0.028	0.023	0.023	0.025	0.02	0.024	0.036	0.029	0.025	0.058	0.025	0.042	0.037	0.04	0.024	0.02	0.021	0.042	0.045	0.052	0.021	0.015	0.02	0.049	0.049	0.122	0.023	0.022	0.019	0.041	0.034	0.045
PC ae C38:6	C(22:6;4Z,7Z,10Z,13Z,16Z,19Z-pentaenoyl/e16:0) ae L-Phosphatidylcholine	Phosphatidylcholines		0.011	0.016	0.011	0.019	0.017	0.008	0.014	0.015	0.011	0.012	0.017	0.014	0.014	0.029	0.011	0.026	0.02	0.02	0.017	0.01	0.011	0.025	0.026	0.027	0.014	0.007	0.013	0.03	0.025	0.054	0.014	0.015	0.01	0.024	0.022	0.025
PC ae C40:1	Phosphatidylcholine with acyl-alkyl residue sum C40:1	Phosphatidylcholines	1	0.022	0.021	0.018	0.031	0.03	0.024	0.022	0.026	0.02	0.03	0.037	0.037	0.025	0.027	0.024	0.039	0.028	0.033	0.022	0.021	0.023	0.035	0.042	0.046	0.018	0.015	0.024	0.047	0.047	0.057	0.026	0.027	0.025	0.048	0.033	0.044
PC ae C40:2	Phosphatidylcholine with acyl-alkyl residue sum C40:2	Phosphatidylcholines	1	0.009	0.009	0.009	0.014	0.012	0.008	0.008	0.008	0.008	0.013	0.013	0.014	0.012	0.011	0.006	0.014	0.013	0.013	0.008	0.005	0.006	0.015	0.014	0.015	0.007	0.007	0.01	0.018	0.019	0.026	0.008	0.008	0.01	0.02	0.011	0.016
PC ae C40:3	Phosphatidylcholine with acyl-alkyl residue sum C40:3	Phosphatidylcholines	1	0.011	0.009	0.005	0.01	0.005	0.005	0.008	0.011	0.007	0.009	0.005	0.008	0.009	0.011	0.01	0.015	0.01	0.009	0.008	0.01	0.008	0.011	0.009	0.012	0.007	0.006	0.009	0.013	0.015	0.019	0.009	0.009	0.008	0.01	0.011	0.01
PC ae C40:4	Phosphatidylcholine with acyl-alkyl residue sum C40:4	Phosphatidylcholines		0.022	0.025	0.023	0.027	0.024	0.023	0.019	0.022	0.016	0.021	0.023	0.021	0.021	0.03	0.024	0.035	0.027	0.027	0.022	0.016	0.022	0.031	0.035	0.034	0.017	0.019	0.02	0.037	0.031	0.044	0.022	0.022	0.024	0.033	0.028	0.033
PC ae C40:5	C(22:5;4Z,7Z,10Z,13Z,16Z-pentaenoyl/e18:0) ae L-Phosphatidylcholine	Phosphatidylcholines	1	0.015	0.011	0.012	0.019	0.013	0.01	0.012	0.016	0.014	0.013	0.016	0.015	0.015	0.021	0.012	0.027	0.022	0.019	0.012	0.011	0.011	0.022	0.02	0.028	0.012	0.009	0.01	0.027	0.027	0.042	0.014	0.014	0.016	0.025	0.02	0.023
PC ae C40:6	C(22:5;4Z,7Z,10Z,13Z,16Z,19Z-hexaenoyl/e18:0) ae L-Phosphatidylcholine	Phosphatidylcholines	1	0.013	0.017	0.011	0.018	0.015	0.013	0.016	0.016	0.014	0.014	0.017	0.018	0.02	0.022	0.015	0.03	0.024	0.021	0.016	0.013	0.013	0.026	0.026	0.027	0.013	0.013	0.014	0.029	0.034	0.046	0.015	0.017	0.014	0.024	0.026	0.026
PC ae C42:0	C(22:0/e20:0) ae L-Phosphatidylcholine	Phosphatidylcholines		0.171	0.184	0.171	0.188	0.185	0.177	0.182	0.182	0.176	0.178	0.173	0.182	0.184	0.193	0.172	0.195	0.187	0.195	0.185	0.179	0.184	0.198	0.199	0.208	0.181	0.175	0.178	0.205	0.204	0.207	0.174	0.183	0.181	0.201	0.184	0.215
PC ae C42:1	Phosphatidylcholine with acyl-alkyl residue sum C42:1	Phosphatidylcholines		0.03	0.034	0.031	0.045	0.038	0.04	0.03	0.036	0.032	0.037	0.044	0.035	0.041	0.039	0.033	0.051	0.044	0.04	0.036	0.036	0.031	0.045	0.049	0.049	0.033	0.027	0.042	0.05	0.05	0.054	0.034	0.035	0.037	0.054	0.046	0.053
PC ae C42:2	Phosphatidylcholine with acyl-alkyl residue sum C42:2	Phosphatidylcholines	1	0.012	0.011	0.008	0.021	0.019	0.015	0.013	0.014	0.011	0.022	0.021	0.022	0.013	0.014	0.012	0.028	0.023	0.024	0.014	0.011	0.012	0.024	0.03	0.03	0.011	0.01	0.015	0.032	0.033	0.04	0.016	0.014	0.012	0.031	0.022	0.032
PC ae C42:3	Phosphatidylcholine with acyl-alkyl residue sum C42:3	Phosphatidylcholines	1	0.006	0.008	0.008	0.015	0.013	0.01	0.008	0.01	0.008	0.012	0.012	0.015	0.008	0.01	0.006	0.017	0.014	0.014	0.008	0.009	0.007	0.014	0.019	0.02	0.007	0.004	0.01	0.024	0.024	0.032	0.007	0.006	0.008	0.021	0.014	0.023
PC ae C42:4	Phosphatidylcholine with acyl-alkyl residue sum C42:4	Phosphatidylcholines	0	0	0	0	0	0	0	0	0	0	0	0	0	0	0	0	0	0	0	0	0	0	0	0	0	0	0	0	0	0	0	0	0	0	0	0	0
PC ae C42:5	Phosphatidylcholine with acyl-alkyl residue sum C42:5	Phosphatidylcholines		0.198	0.206	0.203	0.212	0.202	0.2	0.202	0.192	0.187	0.196	0.199	0.195	0.202	0.197	0.207	0.192	0.193	0.202	0.193	0.198	0.198	0.206	0.219	0.202	0.195	0.211	0.194	0.202	0.221	0.224	0.199	0.2	0.19	0.199	0.204	0.206
PC ae C44:3	Phosphatidylcholine with acyl-alkyl residue sum C44:3	Phosphatidylcholines		0.011	0.01	0.008	0.012	0.012	0.012	0.01	0.011	0.009	0.011	0.014	0.012	0.012	0.013	0.01	0.011	0.012	0.014	0.011	0.009	0.01	0.013	0.012	0.015	0.008	0.01	0.013	0.015	0.016	0.018	0.01	0.009	0.011	0.022	0.013	0.015
PC ae C44:4	Phosphatidylcholine with acyl-alkyl residue sum C44:4	Phosphatidylcholines		0.019	0.022	0.023	0.029	0.029	0.02	0.018	0.018	0.02	0.023	0.027	0.025	0.024	0.025	0.023	0.03	0.029	0.025	0.027	0.023	0.022	0.03	0.031	0.038	0.023	0.023	0.021	0.031	0.03	0.035	0.021	0.025	0.021	0.03	0.027	0.031
PC ae C44:5	Phosphatidylcholine with acyl-alkyl residue sum C44:5	Phosphatidylcholines		0.015	0.018	0.018	0.017	0.018	0.016	0.014	0.016	0.018	0.024	0.017	0.02	0.016	0.019	0.016	0.018	0.021	0.018	0.015	0.015	0.016	0.018	0.02	0.025	0.016	0.017	0.02	0.019	0.023	0.037	0.018	0.018	0.015	0.022	0.019	0.019
PC ae C44:6	Phosphatidylcholine with acyl-alkyl residue sum C44:6	Phosphatidylcholines		0.008	0.008	0.007	0.009	0.009	0.007	0.007	0.01	0.008	0.006	0.007	0.011	0.007	0.011	0.008	0.009	0.008	0.009	0.007	0.007	0.007	0.01	0.01	0.012	0.008	0.006	0.008	0.009	0.01	0.016	0.008	0.008	0.007	0.01	0.007	0.011
SM (OH) C14:1	Hydroxysphingomyelin with acyl residue sum C14:1 (C14:1-OH Sphingomyelin)	Sphingomyelins	1	0.052	0.049	0.054	0.048	0.037	0.039	0.048	0.066	0.048	0.037	0.048	0.044	0.064	0.073	0.052	0.103	0.081	0.084	0.045	0.052	0.038	0.089	0.094	0.108	0.048	0.04	0.053	0.114	0.116	0.145	0.056	0.057	0.053	0.1	0.078	0.086
SM (OH) C16:1	Hydroxysphingomyelin with acyl residue sum C16:1	Sphingomyelins	1	0.028	0.022	0.017	0.013	0.012	0.012	0.016	0.022	0.016	0.015	0.015	0.019	0.021	0.023	0.026	0.034	0.028	0.031	0.014	0.017	0.017	0.034	0.034	0.036	0.018	0.013	0.015	0.043	0.041	0.056	0.02	0.022	0.016	0.03	0.027	0.032
SM (OH) C22:1	Hydroxysphingomyelin with acyl residue sum C22:1	Sphingomyelins	1	0.005	0.012	0.006	0.014	0.008	0.002	0.012	0.01	0.012	0.009	0.006	0.005	0.008	0.038	0.008	0.013	0.007	0.007	0.011	0.005	0.009	0.012	0.013	0.011	0.01	0.008	0.007	0.008	0.017	0.102	0.01	0.014	0.011	0.016	0.002	0.005
SM (OH) C22:2	Hydroxysphingomyelin with acyl residue sum C22:2	Sphingomyelins	1	0.023	0.017	0.014	0.017	0.015	0.011	0.015	0.019	0.018	0.017	0.016	0.014	0.014	0.043	0.013	0.031	0.023	0.025	0.015	0.02	0.016	0.03	0.029	0.031	0.023	0.014	0.018	0.033	0.036	0.108	0.027	0.022	0.023	0.026	0.023	0.032
SM (OH) C24:1	Hydroxysphingomyelin with acyl residue sum C24:1	Sphingomyelins		0.003	0.005	0.003	0	0.003	0.002	0.003	0.004	0.001	0.002	0.001	0.002	0.006	0.006	0.005	0.006	0.002	0.002	0.006	0.007	0.002	0.004	0.006	0.009	0.004	0.004	0.001	0.003	0.001	0.016	0.005	0.006	0.005	0.003	0.005	0.005
SM C16:0	C16:0 Sphingomyelin	Sphingomyelins	1	0.789	0.8	0.684	0.653	0.572	0.543	0.737	0.768	0.673	0.6	0.632	0.659	0.814	1.07	0.73	1.41	1.03	1.12	0.72	0.77	0.686	1.16	1.33	1.48	0.657	0.479	0.681	1.46	1.41	2.18	0.776	0.74	0.707	1.29	1.03	1.21
SM C16:1	Sphingomyelin with acyl residue sum C16:1	Sphingomyelins	1	0.176	0.177	0.174	0.157	0.157	0.129	0.151	0.167	0.153	0.131	0.157	0.16	0.181	0.212	0.176	0.23	0.171	0.194	0.153	0.173	0.139	0.182	0.21	0.217	0.149	0.107	0.162	0.219	0.208	0.343	0.185	0.184	0.156	0.204	0.178	0.206
SM C18:0	C18:0 Sphingomyelin	Sphingomyelins	1	0.121	0.094	0.091	0.086	0.098	0.05	0.092	0.119	0.107	0.103	0.098	0.094	0.106	0.157	0.12	0.143	0.135	0.118	0.116	0.122	0.094	0.135	0.131	0.21	0.102	0.085	0.089	0.168	0.149	0.282	0.081	0.123	0.145	0.146	0.114	0.124
SM C18:1	C18:1;11Z-enoyl Sphingomyelin	Sphingomyelins	1	0.037	0.042	0.035	0.027	0.03	0.027	0.026	0.036	0.035	0.034	0.025	0.035	0.041	0.051	0.034	0.05	0.051	0.045	0.043	0.039	0.035	0.053	0.041	0.051	0.029	0.028	0.035	0.049	0.057	0.114	0.039	0.049	0.039	0.041	0.037	0.044
SM C20:2	Sphingomyelin with acyl residue sum C20:2	Sphingomyelins	1	0.004	0.008	0.008	0.004	0.001	0.007	0.006	0.009	0.009	0	0.011	0.005	0.005	0.015	0	0.008	0.002	0	0.003	0	0.009	0.005	0.001	0.019	0.009	0.004	0.003	0.004	0.003	0.015	0.006	0.005	0.01	0.011	0.004	0.012
SM C22:3	Sphingomyelin with acyl residue sum C22:3	Sphingomyelins	0	0.004	0	0	0	0	0	0	0	0	0	0.012	0.004	0	0	0.003	0	0.007	0	0	0	0	0	0	0	0	0	0	0	0	0.015	0	0.008	0	0.022	0	0
SM C24:0	C24:0 Sphingomyelin	Sphingomyelins	1	0.065	0.076	0.046	0.048	0.033	0.035	0.056	0.064	0.042	0.03	0.033	0.034	0.082	0.105	0.056	0.087	0.057	0.072	0.067	0.063	0.053	0.067	0.072	0.088	0.058	0.047	0.05	0.081	0.08	0.262	0.071	0.072	0.063	0.078	0.048	0.076
SM C24:1	C24:1 Sphingomyelin	Sphingomyelins	1	0.148	0.127	0.098	0.095	0.086	0.048	0.11	0.116	0.076	0.09	0.08	0.086	0.123	0.237	0.112	0.175	0.121	0.139	0.118	0.125	0.112	0.172	0.169	0.181	0.102	0.069	0.084	0.165	0.196	0.636	0.111	0.13	0.105	0.148	0.099	0.134
SM C26:0	C26:0 Sphingomyelin	Sphingomyelins	0	0.001	0.002	0	0.002	0	0	0.001	0.002	0.001	0.002	0.001	0.001	0	0	0.002	0	0.003	0	0.001	0	0	0	0	0	0	0.003	0	0	0	0.002	0.001	0.003	0.001	0	0	0.001
SM C26:1	C26:1,17Z-enoyl Sphingomyelin	Sphingomyelins	0	0.002	0.003	0	0.001	0	0.003	0.004	0.002	0.003	0.002	0	0.002	0.003	0	0	0.002	0.001	0	0	0.003	0.002	0.002	0	0.001	0.001	0	0.003	0.001	0	0.008	0.003	0	0.002	0	0.001	0
H1	Aldohexose	Hexoses	1	39	51.1	63	44.2	50.6	67.2	40.5	49.2	60.7	50.5	58.6	54.2	45.2	54.5	42.3	60.7	44.8	82.1	51.1	56.7	60.2	49	61.4	67	44.9	44.5	66.6	61.9	54.6	92.6	56.6	64.2	69.6	71.5	50.6	65.1
