## Supplementary Table S2 for "Correlation guided Network Integration (CoNI) reveals novel genetic regulators of hepatic metabolism"

### Sheet: DE Genes
Gene	logFC	AveExpr	T-Statistic	P.Value	adj.P.Val (BH)	B-Statistics
Cyp2b9	10.2758	8.11211	17.619	4.01656e-14	4.08042e-10	20.7571
Ces2a	-2.31135	13.1683	-14.084	3.20542e-12	1.62819e-08	17.2557
H60b	-3.35993	8.7085	-10.8327	4.30867e-10	1.45906e-06	12.9956
Gpc1	3.26888	7.08333	10.3405	9.92299e-10	2.27521e-06	12.242
Aqp4	2.67798	6.20111	10.2705	1.1198e-09	2.27521e-06	12.1322
Arsg	2.2324	7.86178	9.912	2.09796e-09	3.55219e-06	11.5598
Sema5b	3.06473	8.191	8.98811	1.13635e-08	1.64917e-05	10.002
Fabp2	2.50803	12.8543	8.91563	1.30326e-08	1.65497e-05	9.8746
Ugt2b38	-2.18817	9.54978	-8.76427	1.73883e-08	1.96275e-05	9.60609
Apobec1	-1.72015	11.5999	-8.61822	2.30309e-08	2.21821e-05	9.34379
Tmem86a	1.82	7.71639	8.59653	2.40184e-08	2.21821e-05	9.30456
Tsc22d1	3.8115	13.0515	8.5163	2.80671e-08	2.37612e-05	9.15887
Gm3934	-1.87243	8.12811	-8.31224	4.18738e-08	3.27228e-05	8.78397
Mettl20	-1.6764	11.0023	-8.2381	4.84904e-08	3.51867e-05	8.64622
Sult1c2	2.44822	6.539	8.09892	6.39911e-08	4.3339e-05	8.3854
Vnn1	2.78415	12.699	7.82045	1.12332e-07	7.13239e-05	7.85479
Gstp1	-1.8501	16.5563	-7.73828	1.32885e-07	7.94104e-05	7.696
Bdh1	1.22782	14.4075	7.68132	1.49381e-07	8.34725e-05	7.58531
Aqp8	3.23815	12.1043	7.6599	1.56116e-07	8.34725e-05	7.54358
9030619P08Rik	2.7395	7.40856	7.62689	1.6712e-07	8.4802e-05	7.4791
Tjp3	1.5774	6.71967	7.60378	1.75297e-07	8.4802e-05	7.43386
Apoa4	2.9725	17.8016	7.51342	2.11438e-07	9.76365e-05	7.25623
Psmb9	1.72585	8.17994	7.4608	2.35942e-07	0.000104215	7.15223
Lect2	1.51405	14.0946	7.27845	3.46023e-07	0.000137849	6.78859
Rpl12	-0.9424	15.6916	-7.26232	3.5802e-07	0.000137849	6.75619
Siae	1.21775	12.5512	7.24082	3.74683e-07	0.000137849	6.71293
Ppp1r3c	2.44008	9.06228	7.23633	3.78261e-07	0.000137849	6.70389
Asns	-3.97715	7.84478	-7.23425	3.79937e-07	0.000137849	6.69969
Khk	0.9451	16.2949	7.16898	4.36384e-07	0.00015287	6.56791
Slc35f2	1.8385	5.80361	7.06434	5.45551e-07	0.000184742	6.3553
Serpina1e	-2.91347	17.4512	-6.98141	6.51826e-07	0.00021361	6.18567
Cyp4a12b	-2.10565	13.5476	-6.90132	7.74743e-07	0.000243371	6.02089
Gstp2	-1.99927	13.5588	-6.89198	7.90555e-07	0.000243371	6.00161
Acmsd	-2.43305	8.54244	-6.86247	8.42709e-07	0.000251796	5.94064
Ces2e	1.3998	11.6163	6.82464	9.14804e-07	0.000265089	5.86226
Gm9396	-0.997675	10.8914	-6.81244	9.39385e-07	0.000265089	5.83694
Slco2a1	-1.49325	9.44933	-6.78063	1.0067e-06	0.000274249	5.77084
Igfbp2	-1.65512	15.8819	-6.77199	1.02584e-06	0.000274249	5.75285
Cd207	-1.82563	4.93161	-6.72013	1.14877e-06	0.000299239	5.64471
Cd36	2.90765	10.1949	6.70216	1.19482e-06	0.000303454	5.60714
Camk2b	2.1079	6.48444	6.68007	1.25404e-06	0.000310727	5.56089
Svil	1.17065	8.68489	6.6471	1.34809e-06	0.000326076	5.49174
Fetub	-1.14955	13.7619	-6.59821	1.50104e-06	0.000354628	5.38894
Apoc2	1.07072	16.5708	6.58529	1.54437e-06	0.000356573	5.36171
Esrrg	1.49465	4.75639	6.5733	1.58575e-06	0.000357992	5.33641
Selenbp2	-2.35613	11.2498	-6.53245	1.73536e-06	0.00038325	5.25013
Spp2	1.12447	9.08917	6.52217	1.77525e-06	0.000383718	5.22837
Slc17a4	1.89905	7.69872	6.48903	1.91039e-06	0.000404326	5.15813
Tuba8	-1.57765	6.23222	-6.46105	2.03265e-06	0.000418911	5.09872
Leap2	1.45838	8.78717	6.45464	2.06177e-06	0.000418911	5.0851
Ebpl	1.04872	11.518	6.38493	2.40758e-06	0.000475711	4.93655
Ppp2r1b	1.04038	9.41339	6.37791	2.44557e-06	0.000475711	4.92155
Cyp17a1	2.7754	11.2526	6.36826	2.49879e-06	0.000475711	4.90092
E030018B13Rik	-2.8103	7.07228	-6.36293	2.52863e-06	0.000475711	4.88954
Nxpe2	1.63158	10.2494	6.34614	2.62523e-06	0.00047936	4.85361
Slc16a13	1.31045	5.37072	6.34322	2.6424e-06	0.00047936	4.84736
Gls2	-1.13558	13.7805	-6.32024	2.7817e-06	0.000495777	4.79811
Dio1	1.3708	11.7719	6.30364	2.88697e-06	0.000505667	4.7625
Crem	-1.47097	9.80633	-6.28939	2.98057e-06	0.000508297	4.7319
Serinc2	0.973325	12.1499	6.28592	3.00385e-06	0.000508297	4.72444
Gm3776	-2.4395	8.47778	-6.27881	3.05208e-06	0.000508297	4.70917
Unc119	1.50378	7.88994	6.19455	3.68827e-06	0.000604341	4.52756
Dhrs1	0.713075	15.3782	6.15259	4.05422e-06	0.000653759	4.43678
Pcx	1.02873	12.7111	6.10927	4.47114e-06	0.000709724	4.34283
Tbc1d31	1.10038	7.16206	6.09513	4.61657e-06	0.000713209	4.3121
C8b	-2.2168	13.4521	-6.08912	4.67985e-06	0.000713209	4.29903
Ugt2b1	-1.12367	16.5524	-6.08429	4.7313e-06	0.000713209	4.28853
Hgfac	0.824475	12.2838	6.08033	4.77392e-06	0.000713209	4.27992
Dtnb	-0.8533	10.2356	-6.05188	5.09198e-06	0.000749702	4.21799
Cyp3a41b	-1.12577	6.59606	-6.02872	5.36694e-06	0.000778896	4.16749
Slc25a51	-1.26535	14.0022	-5.97009	6.13284e-06	0.000877514	4.03935
Uck1	1.18867	9.203	5.95634	6.32811e-06	0.000892878	4.00924
Gm14306	-0.9559	13.6371	-5.94164	6.54382e-06	0.000910667	3.97704
Myo1e	-1.04665	9.32222	-5.93452	6.65108e-06	0.000913085	3.96142
Gsta2	-2.2852	8.65506	-5.92484	6.79963e-06	0.000921033	3.94019
Spin1	-1.46645	11.5734	-5.91029	7.02941e-06	0.000939628	3.90826
Cadm4	-1.48133	5.83933	-5.88732	7.40853e-06	0.000977445	3.85778
Gm14440	-1.03437	14.2953	-5.88046	7.52571e-06	0.000980175	3.8427
Slc39a4	-2.70702	9.29178	-5.78784	9.30718e-06	0.00119686	3.63847
Got1	-1.94172	14.1721	-5.77076	9.68002e-06	0.00121767	3.60071
Bphl	0.671525	11.9876	5.76948	9.70872e-06	0.00121767	3.59786
Gck	1.7309	10.7579	5.74351	1.0307e-05	0.00127694	3.54036
Gnb2l1	-0.781975	12.6196	-5.73765	1.0447e-05	0.00127869	3.52738
Olfm3	1.3677	6.66117	5.71685	1.09602e-05	0.00130203	3.48127
Rfx4	0.91825	5.29811	5.70507	1.12621e-05	0.00130203	3.45514
Tle3	1.58298	9.30944	5.7006	1.1379e-05	0.00130203	3.44521
Rpsa	-0.836975	11.7141	-5.69778	1.14533e-05	0.00130203	3.43895
Ugt3a1	1.02258	15.0603	5.69683	1.14784e-05	0.00130203	3.43685
Sh3bgrl2	1.02255	10.1697	5.68353	1.18364e-05	0.00130203	3.4073
Egfr	-2.14885	13.8721	-5.68327	1.18436e-05	0.00130203	3.40672
Fh1	-1.1616	12.7478	-5.68182	1.18834e-05	0.00130203	3.4035
Lgals8	0.75885	14.3677	5.68098	1.19064e-05	0.00130203	3.40163
Slc23a1	0.9521	13.0891	5.6804	1.19223e-05	0.00130203	3.40035
Jph1	-1.08248	5.4495	-5.67588	1.20475e-05	0.00130203	3.3903
Hsd3b7	0.865675	13.7064	5.6618	1.24462e-05	0.00132545	3.35899
Cyp2u1	1.47188	12.5687	5.65906	1.25252e-05	0.00132545	3.3529
Pcsk6	0.728725	12.5518	5.64755	1.28633e-05	0.00133551	3.32728
Rtn4ip1	0.822625	9.86111	5.64688	1.28832e-05	0.00133551	3.3258
Cryz	0.892075	12.4983	5.62787	1.34626e-05	0.00137603	3.28348
Rapgef4	-1.22732	12.5622	-5.62524	1.35449e-05	0.00137603	3.27761
Syne1	1.27097	7.61178	5.61995	1.37121e-05	0.00137922	3.26581
Leprot	-0.74805	9.84733	-5.58532	1.48584e-05	0.00147557	3.18858
Tap1	1.04323	9.27756	5.58237	1.49605e-05	0.00147557	3.18199
Plscr2	0.97495	8.33011	5.57051	1.53781e-05	0.00149585	3.1555
Perp	0.86015	12.8794	5.5682	1.54606e-05	0.00149585	3.15036
Tmem184b	1.08527	9.41044	5.55811	1.58274e-05	0.00151689	3.1278
Lipg	1.6386	8.65467	5.55227	1.60435e-05	0.00152323	3.11475
Lrrc8d	1.16685	10.244	5.53307	1.67759e-05	0.00157802	3.0718
Fgfr1	-1.59777	5.62678	-5.51246	1.75999e-05	0.0016346	3.02566
Gm14420	-1.1363	13.2513	-5.50669	1.78379e-05	0.0016346	3.01274
Ppp1r13b	-0.8158	8.42072	-5.50615	1.78601e-05	0.0016346	3.01154
Tesk2	-0.7733	9.80611	-5.48175	1.89049e-05	0.00171477	2.95683
Gm21885	0.9847	4.90344	5.47454	1.92251e-05	0.00172213	2.94067
0610007P14Rik	0.7592	13.5767	5.46868	1.94895e-05	0.00172213	2.92753
Brap	-0.779225	13.4923	-5.46625	1.96005e-05	0.00172213	2.92206
Sorbs1	1.04945	11.6082	5.46486	1.96641e-05	0.00172213	2.91894
Arhgef9	1.28038	5.24756	5.44072	2.08034e-05	0.00180634	2.86475
Pvrl1	0.951975	8.6145	5.43336	2.11638e-05	0.00182206	2.84822
Tlcd1	0.932225	12.8312	5.42225	2.17205e-05	0.00184323	2.82323
Dusp11	-0.74875	11.4677	-5.42122	2.17726e-05	0.00184323	2.82092
Stx2	0.85385	8.78539	5.412	2.22466e-05	0.00186043	2.8002
Gulo	0.791	14.5951	5.41017	2.2342e-05	0.00186043	2.79608
Ppp1r3b	1.89458	10.4513	5.39969	2.28963e-05	0.0018752	2.77249
Foxa3	-1.17867	10.3849	-5.39868	2.29502e-05	0.0018752	2.77023
Eif4a1	-0.908875	13.8166	-5.39557	2.31182e-05	0.0018752	2.76321
Rnf181	0.8253	10.0745	5.39299	2.32577e-05	0.0018752	2.75742
Acss3	1.78868	8.33967	5.38168	2.38811e-05	0.00189748	2.73196
Btrc	0.9099	8.8145	5.38121	2.39076e-05	0.00189748	2.7309
C6	-1.61427	16.6659	-5.35574	2.53764e-05	0.00198331	2.67351
Dnaja4	-1.3014	6.1895	-5.35569	2.53795e-05	0.00198331	2.6734
Ifi27l2b	2.20025	8.22439	5.34783	2.5851e-05	0.00200474	2.65568
Gm14436	-1.00053	14.2167	-5.33832	2.64339e-05	0.00203441	2.63422
Tfdp2	-0.848825	7.77294	-5.3242	2.73236e-05	0.00208707	2.60235
Csrp3	1.29718	8.35972	5.31523	2.79043e-05	0.00211552	2.58211
Cyp2b10	1.51045	6.16211	5.30753	2.84132e-05	0.00213814	2.56472
Mbnl2	-0.773375	12.3403	-5.29417	2.93184e-05	0.00218321	2.53454
Msrb3	-0.666725	9.80128	-5.29043	2.95772e-05	0.00218321	2.52608
Gnl2	-0.6319	9.03056	-5.28928	2.96567e-05	0.00218321	2.52349
Hnf4a	-0.841425	14.0573	-5.28059	3.02688e-05	0.00221223	2.50383
Ccl9	-1.20467	12.1979	-5.25904	3.18412e-05	0.00231053	2.45509
Cyp3a11	-0.767475	18.6755	-5.25407	3.2215e-05	0.00232108	2.44385
Hist1h2ah	0.787075	9.65461	5.22531	3.44704e-05	0.00246609	2.37872
Slc38a2	-1.21345	14.4179	-5.21734	3.51231e-05	0.0024723	2.36066
Prkcz	0.861775	9.02911	5.21547	3.52783e-05	0.0024723	2.35642
Nploc4	-0.711675	14.336	-5.21536	3.52873e-05	0.0024723	2.35618
Taco1	0.7982	9.03406	5.20962	3.57671e-05	0.0024832	2.34318
Ppat	-0.86295	7.83217	-5.20767	3.59318e-05	0.0024832	2.33876
Ccng1	1.3751	10.2681	5.20003	3.65842e-05	0.00251121	2.32144
Dhrs7	0.9805	8.00928	5.19043	3.74213e-05	0.00255143	2.29966
Hist1h3h	0.877925	9.29339	5.17971	3.83791e-05	0.00259929	2.27533
Acy3	1.04795	12.4236	5.17374	3.89228e-05	0.002614	2.2618
Etnppl	-1.54163	10.8198	-5.17155	3.91244e-05	0.002614	2.25682
Tcta	0.82155	7.36683	5.16892	3.93682e-05	0.002614	2.25084
Slc22a1	0.81435	13.1758	5.16568	3.96695e-05	0.0026169	2.2435
Cdk6	0.935475	10.3512	5.16037	4.01693e-05	0.00261851	2.23145
Aagab	0.807575	8.64722	5.1552	4.06623e-05	0.00261851	2.21971
Shb	-0.984925	7.53806	-5.15135	4.10341e-05	0.00261851	2.21095
Dact2	-1.02095	5.88694	-5.14896	4.12655e-05	0.00261851	2.20554
5031439G07Rik	0.94315	8.89578	5.14818	4.13419e-05	0.00261851	2.20376
Tysnd1	0.746475	9.92117	5.14777	4.13818e-05	0.00261851	2.20283
Susd4	-1.50112	11.0288	-5.14658	4.14982e-05	0.00261851	2.20013
Cd276	-1.23065	5.92344	-5.13325	4.28246e-05	0.00268552	2.16985
Vnn3	1.21525	9.16411	5.12799	4.33599e-05	0.00270241	2.15789
Nop56	-1.09125	8.9415	-5.11261	4.49642e-05	0.00277384	2.12292
Nr1d2	-0.86845	12.0897	-5.11179	4.5052e-05	0.00277384	2.12105
Lyve1	1.64385	7.312	5.10533	4.57444e-05	0.0027995	2.10637
Tsc22d2	-0.9833	9.86428	-5.09823	4.65182e-05	0.00282981	2.09022
Gstk1	0.70865	14.1231	5.08735	4.77309e-05	0.0028863	2.06545
Gbp10	1.36007	7.71428	5.06801	4.99647e-05	0.00299288	2.02143
Ugdh	-1.46255	11.1778	-5.06487	5.03381e-05	0.00299288	2.01427
Cpox	0.814625	13.1911	5.06454	5.03773e-05	0.00299288	2.01352
Casc4	1.03085	9.06556	5.0557	5.14415e-05	0.00302094	1.9934
Athl1	0.869025	9.10683	5.05568	5.14443e-05	0.00302094	1.99335
Gde1	-0.730775	11.4376	-5.03222	5.43827e-05	0.00316315	1.93989
Cidea	3.51028	5.13122	5.02941	5.47464e-05	0.00316315	1.93348
Cyp2c44	-0.89285	17.2023	-5.02384	5.54729e-05	0.00316315	1.92079
Zpr1	-1.02457	10.2363	-5.02305	5.55768e-05	0.00316315	1.91899
Nop2	-0.929125	9.71106	-5.02077	5.58777e-05	0.00316315	1.91379
Ddx21	-0.97695	8.2855	-5.02031	5.59387e-05	0.00316315	1.91274
Kdm1b	0.679975	8.15811	5.01951	5.60455e-05	0.00316315	1.91091
Pgm3	1.14722	8.89828	5.01607	5.65046e-05	0.00317144	1.90306
Rps20	-0.551375	12.8399	-5.00592	5.78794e-05	0.00323075	1.87992
Gstt1	0.873475	14.4731	4.99432	5.94935e-05	0.0033027	1.85345
Mtnr1a	1.65045	8.92233	4.98937	6.01962e-05	0.00332355	1.84215
Pklr	1.602	14.473	4.98475	6.08591e-05	0.00334199	1.83162
Mettl9	0.831725	10.0206	4.9688	6.32067e-05	0.00344983	1.7952
Paqr7	1.36938	10.9551	4.96599	6.36297e-05	0.00344983	1.78878
Sept9	0.84605	11.6902	4.96459	6.38417e-05	0.00344983	1.78558
Plbd1	0.718825	10.8718	4.95801	6.48471e-05	0.00348562	1.77054
Car5a	1.16405	13.1281	4.9521	6.57622e-05	0.0035162	1.75706
Cenpc1	0.940725	5.329	4.94739	6.65021e-05	0.00353715	1.74629
Rps6ka1	1.2329	7.15906	4.94401	6.70389e-05	0.00354713	1.73856
0610009O20Rik	0.64685	10.1974	4.93534	6.84329e-05	0.00358569	1.71875
Gm14288	-0.95095	14.2796	-4.93098	6.91451e-05	0.00358569	1.70879
Gm14288.1	-0.95095	14.2796	-4.93098	6.91451e-05	0.00358569	1.70879
Slc17a8	1.66278	6.30311	4.93077	6.91796e-05	0.00358569	1.70831
Dbnl	0.8485	7.28211	4.92371	7.03505e-05	0.00361943	1.69216
Xrcc3	1.165	7.58228	4.92256	7.05431e-05	0.00361943	1.68953
Rsu1	0.636875	11.1151	4.90878	7.28918e-05	0.00371304	1.65802
Tmed5	-0.696225	9.42517	-4.90758	7.30985e-05	0.00371304	1.6553
Zbtb20	-0.852225	10.5223	-4.89301	7.56749e-05	0.00380837	1.62197
Slc36a1	1.08443	8.89117	4.89274	7.5725e-05	0.00380837	1.62134
Cth	-1.31183	13.2412	-4.88896	7.64084e-05	0.00382381	1.61269
Actg1	1.10103	10.5869	4.87577	7.88432e-05	0.0039118	1.58251
Apom	-1.19867	8.75056	-4.87527	7.89368e-05	0.0039118	1.58137
Susd1	-1.13857	5.89317	-4.87115	7.97153e-05	0.0039312	1.57193
Ctdsp2	-0.7084	9.09256	-4.85789	8.22696e-05	0.00403757	1.54159
Eif3j2	-0.70625	8.86311	-4.85099	8.36321e-05	0.00408471	1.52579
Cyp2c70	-1.3388	14.5228	-4.84093	8.56601e-05	0.00416373	1.50275
Gabbr2	0.929625	10.9627	4.83833	8.61926e-05	0.00416967	1.49678
Sqstm1	-0.784	12.2296	-4.81632	9.08321e-05	0.00437329	1.44636
Hist1h2ao	0.82045	9.62094	4.80981	9.22504e-05	0.00439987	1.43145
Hist1h2ap	0.82045	9.62094	4.80981	9.22504e-05	0.00439987	1.43145
Ipo5	-0.76335	9.93133	-4.80622	9.30437e-05	0.00441697	1.42322
Arhgap26.1	0.841125	8.23083	4.79547	9.54585e-05	0.00451053	1.39858
Cyp3a44	-0.671025	5.17267	-4.78977	9.67653e-05	0.00453925	1.3855
Tuba4a	-0.9839	10.9721	-4.78892	9.69601e-05	0.00453925	1.38356
Gm14327	-0.9596	13.7306	-4.78259	9.84353e-05	0.00458718	1.36904
Gem	0.7081	5.74061	4.77899	9.92837e-05	0.00460558	1.36079
Limd2	1.27978	8.29189	4.77141	0.000101095	0.00464815	1.3434
Tbc1d8	-0.965875	6.79222	-4.76978	0.000101488	0.00464815	1.33967
Plk3	-2.5744	11.6522	-4.76943	0.000101574	0.00464815	1.33886
Shmt1	0.7518	12.4248	4.76709	0.00010214	0.00465311	1.33351
Wac	-0.641025	11.38	-4.76315	0.000103107	0.00467618	1.32445
Slc39a6	-1.11542	6.98456	-4.76109	0.000103614	0.00467827	1.31974
Bbox1	0.88925	15.2122	4.75878	0.000104186	0.00468329	1.31444
Rpl35	-0.581075	14.8209	-4.74701	0.000107155	0.00479315	1.28743
Agpat2	0.766075	14.7893	4.74537	0.000107573	0.00479315	1.28368
Por	-1.0528	14.3489	-4.74171	0.000108518	0.00481414	1.27527
Arpin	0.7064	7.08506	4.73495	0.000110284	0.00486164	1.25975
Rbm33	-0.882	9.9845	-4.73146	0.000111204	0.00486164	1.25176
Rnf152	0.7143	6.45817	4.72999	0.000111595	0.00486164	1.24839
Frk	0.926675	6.02556	4.72937	0.000111761	0.00486164	1.24696
Gtf2h5	0.5771	11.2409	4.72747	0.000112268	0.00486164	1.24261
Gemin6	-0.80235	5.86	-4.72676	0.00011246	0.00486164	1.24096
Gm2000	-0.59865	11.2448	-4.72249	0.000113612	0.00489059	1.23117
Tnfrsf12a	-1.42695	8.511	-4.7195	0.000114425	0.00489158	1.22431
Rpl8	-0.6531	14.0738	-4.71887	0.000114597	0.00489158	1.22286
C1rb	-0.6754	9.20272	-4.70733	0.000117801	0.00500729	1.19635
Fads1	0.819525	16.4278	4.70537	0.000118354	0.00500981	1.19185
Cyp26a1	-2.67188	6.459	-4.69023	0.000122712	0.00514391	1.15709
Pck1	-1.16305	17.4554	-4.68976	0.000122849	0.00514391	1.15602
Slc10a1	0.5101	16.1006	4.68792	0.00012339	0.00514391	1.1518
C2	-0.837825	9.72983	-4.68739	0.000123547	0.00514391	1.15057
Fgfrl1	1.11518	10.2553	4.68292	0.000124872	0.00517787	1.14031
Rhod	-0.97975	9.03406	-4.67919	0.000125991	0.00520301	1.13174
Crcp	-0.79625	8.92011	-4.67533	0.000127158	0.00521169	1.12288
Fam149a	0.73065	10.4018	4.6751	0.000127227	0.00521169	1.12236
Tenm3	1.48915	6.72794	4.66844	0.000129269	0.00526892	1.10705
Atf4	-0.728375	11.3278	-4.66717	0.000129661	0.00526892	1.10414
Tubb4b	-0.772275	10.3342	-4.661	0.000131587	0.00532544	1.08997
Stat1	0.8369	9.47256	4.65938	0.000132101	0.00532544	1.08623
Tfe3	-1.04455	8.01606	-4.65707	0.00013283	0.00533366	1.08094
Gsta4	-1.02232	10.6403	-4.65425	0.000133728	0.00534861	1.07446
Slc35g1	-0.91345	9.64772	-4.64692	0.000136093	0.00542184	1.05761
Acadsb	-0.595325	14.0726	-4.63713	0.000139318	0.00552864	1.0351
Etohi1	-0.699025	14.8422	-4.63175	0.000141119	0.00557832	1.02276
Paics	-0.71195	13.6118	-4.62543	0.000143268	0.00564132	1.00823
Tceal8	1.68255	6.3095	4.61645	0.000146382	0.00570759	0.987573
Nnmt	-2.49952	12.101	-4.6148	0.000146961	0.00570759	0.983778
Adgrf1	-2.37625	6.22389	-4.61453	0.000147055	0.00570759	0.983166
P2ry4	1.05063	6.81394	4.61409	0.000147207	0.00570759	0.982169
Irf6	-0.906475	10.5157	-4.61253	0.00014776	0.00570759	0.978566
Tmem184a	1.30945	9.74428	4.60319	0.000151099	0.00578308	0.957098
Cyp2c38	2.08168	10.3729	4.60248	0.000151356	0.00578308	0.955464
BC021614	1.15695	8.796	4.60229	0.000151422	0.00578308	0.955043
Rpl10a	-0.65585	13.9771	-4.58462	0.000157963	0.0060103	0.914411
Zfc3h1	-0.79495	9.75039	-4.58233	0.000158832	0.00602081	0.90914
Acbd4	0.93115	8.42194	4.57957	0.000159884	0.00603816	0.902799
Zfp281	-0.81785	8.74961	-4.57486	0.000161699	0.00604899	0.891957
Mfsd1	0.5251	12.8573	4.5745	0.000161837	0.00604899	0.891136
Rgs16	3.1826	13.8824	4.57419	0.000161957	0.00604899	0.890422
Rapgef2	-0.86775	8.45083	-4.57147	0.000163013	0.00606613	0.884178
Klhl2	-0.9713	9.48761	-4.56668	0.000164893	0.0061137	0.873163
Atp2a2	-0.999025	12.3034	-4.56279	0.000166439	0.00614857	0.8642
Rad51d	0.90635	7.01922	4.56078	0.00016724	0.00615577	0.859588
Selenbp1	-0.7393	11.9032	-4.55893	0.000167984	0.0061598	0.855327
Zfp707	-0.923875	10.3789	-4.55566	0.000169303	0.0061598	0.847811
Gm14431	-0.917825	14.2748	-4.55301	0.000170381	0.0061598	0.841715
Gm8898	-0.917825	14.2748	-4.55301	0.000170381	0.0061598	0.841715
Gm14431.1	-0.917825	14.2748	-4.55301	0.000170381	0.0061598	0.841715
Slc16a11	0.939125	5.58239	4.55085	0.000171265	0.00616979	0.836746
Smpd3	1.35755	5.71906	4.53123	0.000179504	0.00644374	0.79162
Stk40	-0.716125	9.06722	-4.52857	0.000180649	0.00646201	0.785512
Phldb2	1.00762	10.5063	4.52699	0.000181336	0.00646382	0.781868
Srebf1	1.578	9.41433	4.5195	0.000184621	0.00655791	0.764625
1500011K16Rik	0.648875	6.61489	4.51566	0.000186327	0.00659544	0.755793
Isoc2b	0.987775	7.18711	4.51112	0.000188362	0.0066394	0.745361
Spon2	1.3383	6.305	4.50998	0.000188875	0.0066394	0.742746
Cps1	-0.8494	17.5104	-4.50583	0.000190763	0.00668264	0.733196
Spns2	1.0966	11.0168	4.50297	0.000192077	0.00670555	0.726604
Mest	0.99695	6.32189	4.49573	0.000195437	0.00676956	0.709954
C1galt1c1	-0.680225	8.42178	-4.495	0.000195782	0.00676956	0.708262
Mylk	0.9127	10.9884	4.49472	0.00019591	0.00676956	0.707633
Agpat3	0.472425	17.1952	4.493	0.000196721	0.00677455	0.703666
Slc35f5	0.667825	12.8661	4.48708	0.000199532	0.00684813	0.690044
Rplp0	-0.591075	14.7755	-4.4842	0.000200915	0.00687236	0.683415
Calm3	0.6441	11.4612	4.48227	0.000201843	0.00688095	0.678989
Themis	2.3115	6.79933	4.47929	0.00020329	0.00690709	0.672133
Cyp26b1	-1.62935	6.04194	-4.47185	0.000206947	0.00700791	0.655015
Cdkn1a	2.43648	7.60128	4.45797	0.00021395	0.00718937	0.623067
Elovl5	0.908275	18.4568	4.45747	0.000214207	0.00718937	0.621916
Rassf6	0.9572	5.56422	4.45599	0.00021497	0.00718937	0.618504
Slc38a7	0.763425	10.0825	4.45566	0.000215136	0.00718937	0.617762
Il1a	1.09525	5.89578	4.44809	0.000219076	0.00729702	0.600344
Fdft1	0.83065	13.8983	4.44545	0.000220469	0.00731076	0.594261
Apol7a	1.20838	7.73856	4.44458	0.000220928	0.00731076	0.592264
Tmem144	0.975	6.81283	4.43625	0.000225387	0.00742788	0.573083
Rbp1	-1.132	10.4864	-4.43525	0.000225929	0.00742788	0.570778
Rps5	-0.58035	10.9612	-4.43101	0.000228234	0.00744273	0.561036
Rbm4	-0.63405	11.597	-4.43061	0.000228453	0.00744273	0.560117
S100a10	1.1011	13.6823	4.43013	0.000228718	0.00744273	0.559006
Simc1	-0.6026	6.52728	-4.42905	0.000229311	0.00744273	0.556518
Samhd1	0.80235	8.91	4.426	0.000230995	0.00747348	0.5495
Gm17430	0.841225	5.71928	4.42166	0.000233412	0.00752772	0.53951
Fn3krp	0.89265	9.06183	4.41728	0.000235876	0.00758313	0.529431
Gpatch4	-0.79005	6.86417	-4.40922	0.000240479	0.00768411	0.510889
Fam89a	0.670375	5.00894	4.40913	0.00024053	0.00768411	0.510683
Stambp	0.90145	8.67944	4.40732	0.000241577	0.00769337	0.506516
Nrg4	-1.69775	11.9084	-4.40488	0.000242996	0.00771435	0.500898
Fbl	-0.626825	10.5986	-4.40087	0.000245344	0.00775617	0.491672
Rps18	-0.60135	13.6413	-4.40003	0.00024584	0.00775617	0.489734
Rpl15	-0.56095	14.3304	-4.397	0.000247631	0.0077885	0.482767
Trim7	1.10155	6.79278	4.39446	0.000249142	0.00781183	0.476932
Gpcpd1	-1.44305	11.3039	-4.39192	0.000250666	0.0078268	0.471082
Ube2j2	-0.9615	8.22317	-4.3911	0.00025116	0.0078268	0.469192
Pabpc4	-0.747475	9.65139	-4.38804	0.000253011	0.00786036	0.462149
Yy1	-0.7584	8.83533	-4.38241	0.000256451	0.00794296	0.449191
Lhpp	-0.752925	9.00417	-4.37537	0.000260817	0.00805361	0.433
Ankmy2	0.663425	6.07656	4.36941	0.000264576	0.00814237	0.419272
Abcd1	1.1847	8.51083	4.36828	0.000265294	0.00814237	0.416673
Plpp6	0.675175	8.47478	4.36542	0.000267118	0.00817364	0.410102
1810011O10Rik	2.0205	7.538	4.36235	0.000269095	0.00820942	0.403029
Cyp7b1	-1.95982	12.2287	-4.35987	0.000270698	0.00822554	0.397331
Slc22a27	1.91003	4.7825	4.35893	0.00027131	0.00822554	0.395167
Ddx3x	-0.601525	14.3286	-4.35779	0.000272053	0.00822554	0.392545
Cyp2c55	-1.2046	6.62172	-4.35145	0.000276225	0.00832691	0.377948
Nab2	-0.835425	6.965	-4.33906	0.000284555	0.00855265	0.349454
Garem	-0.78925	10.7682	-4.33729	0.000285772	0.00856388	0.345363
Midn	-0.69705	10.611	-4.33339	0.000288454	0.00861885	0.336404
Sulf2	2.0092	8.72478	4.32987	0.000290905	0.00866148	0.328294
Rpl9	-0.659825	13.5239	-4.32852	0.000291844	0.00866148	0.325201
Hpgd	1.01688	12.8624	4.32767	0.000292439	0.00866148	0.323249
Ttc39b	-0.836525	11.2561	-4.32257	0.000296043	0.00871939	0.311506
Foxp1	-0.77345	10.1694	-4.32247	0.000296111	0.00871939	0.311285
Bloc1s5	1.1113	6.58811	4.31991	0.000297937	0.00874781	0.305391
AI464131	0.889075	9.23944	4.31322	0.000302762	0.00885374	0.289989
Adrm1	-0.737025	10.8958	-4.31218	0.000303518	0.00885374	0.287598
Rpl7	-0.538425	14.2015	-4.3113	0.000304159	0.00885374	0.285574
Slc16a2	0.835425	11.8995	4.30921	0.00030569	0.00887286	0.280763
Fgf1	0.67235	12.1952	4.30393	0.000309582	0.00896025	0.268633
Tcf4	0.6076	11.1064	4.3023	0.000310798	0.00896988	0.264876
Man2a1	-0.671775	12.0468	-4.3002	0.000312367	0.00898963	0.260048
Ifih1	0.72715	11.0843	4.29887	0.00031337	0.00899302	0.256975
Cyp46a1	1.65825	6.072	4.28778	0.000321818	0.00920587	0.231477
Rlf	-0.7793	9.06244	-4.28568	0.000323448	0.00920587	0.226635
Gpat4	-0.731775	11.9072	-4.2856	0.000323506	0.00920587	0.226464
Rps24	-0.5845	13.5137	-4.2831	0.000325456	0.0092337	0.220705
1700037H04Rik	0.6991	5.79861	4.28202	0.000326302	0.0092337	0.218217
Fut8	0.8949	5.98783	4.27226	0.000334029	0.00942611	0.195786
Plxdc2	0.806675	6.22472	4.26689	0.000338368	0.00951605	0.183417
Rdh16	1.15578	11.6958	4.266	0.00033909	0.00951605	0.181377
Slc35b4	0.67965	9.77417	4.2527	0.000350089	0.00979766	0.150789
Zfand2a	0.8116	13.7536	4.25108	0.000351449	0.00980872	0.147073
Mme	1.8266	9.38522	4.24711	0.000354812	0.00987544	0.137949
Lace1	0.746725	6.78828	4.24431	0.000357205	0.00991487	0.131511
Mppe1	0.80925	7.10767	4.24039	0.000360581	0.0099813	0.122499
Asl	-0.877875	14.3313	-4.23816	0.000362519	0.0100077	0.117364
Rpl39	-0.68425	11.1464	-4.23201	0.000367909	0.010129	0.103224
Rps16	-0.61035	11.9768	-4.22879	0.00037076	0.0101799	0.0958299
Epb41l5	-1.00352	10.0169	-4.22724	0.000372146	0.0101904	0.0922566
Slc23a2	0.747275	8.65922	4.22582	0.000373415	0.0101977	0.0889946
Wfdc2	0.934275	5.20133	4.21708	0.000381329	0.0103603	0.0689075
Cd59a	0.68545	14.0514	4.21622	0.00038212	0.0103603	0.0669228
Map7	-0.71315	7.34394	-4.21514	0.000383113	0.0103603	0.0644379
Phka2	0.65955	10.0298	4.21477	0.00038345	0.0103603	0.0635956
Ccdc58	-0.641375	7.53694	-4.21152	0.000386451	0.0104137	0.0561294
Gm4581	-0.6367	13.6822	-4.20274	0.000394681	0.0106073	0.0359493
Dmrta1	1.06787	6.01311	4.20073	0.000396595	0.010622	0.0313167
Gas6	1.78248	9.62061	4.19989	0.000397395	0.010622	0.0293878
Tpmt	0.543925	13.9224	4.19888	0.000398363	0.010622	0.0270579
Smpdl3a	0.616125	10.6073	4.19726	0.000399909	0.0106353	0.0233481
Ang	-1.91642	9.92756	-4.19102	0.000405946	0.0107676	0.00900188
Hyal1	0.69935	13.4197	4.18715	0.000409728	0.0108397	0.000123488
Tlr5	1.10243	9.25417	4.18245	0.00041438	0.0109342	-0.0106856
Tmem28	1.00905	6.09317	4.17788	0.000418948	0.0110261	-0.0211807
St3gal1	-0.888075	12.1215	-4.17301	0.000423874	0.011127	-0.0323716
Aass	-0.888175	14.1391	-4.16732	0.000429705	0.011251	-0.0454513
Ucp2	1.277	11.0101	4.16208	0.000435143	0.0113641	-0.0574877
Ptbp1	-0.65525	10.3518	-4.15912	0.000438248	0.0114158	-0.0642929
Abcd2	2.19745	9.22644	4.15691	0.000440574	0.011447	-0.0693593
Ptk2b	1.09173	6.76461	4.15571	0.000441844	0.0114507	-0.0721143
Defb1	1.24985	4.94389	4.15233	0.000445444	0.0115147	-0.0798814
Rps17	-0.54065	13.6101	-4.14784	0.000450265	0.0116097	-0.0901826
Snrpn	0.8421	8.16667	4.14263	0.000455927	0.011726	-0.102143
Gvin1	-1.47162	6.31644	-4.13993	0.000458891	0.0117619	-0.108342
Oxsm	0.53915	10.6252	4.13926	0.000459639	0.0117619	-0.109901
Egr1	-3.32527	9.453	-4.13323	0.00046633	0.0119031	-0.12373
H2-T23	0.5774	12.6062	4.12759	0.000472682	0.012035	-0.136675
Porcn	-0.5216	5.69878	-4.12603	0.000474463	0.0120434	-0.140273
Rps28	-0.53285	13.0818	-4.12522	0.000475381	0.0120434	-0.142122
Fgf21	1.51077	5.83506	4.12053	0.000480762	0.0121402	-0.152891
Mrpl49	0.59665	10.0393	4.11981	0.000481592	0.0121402	-0.154541
Nudt16l1	0.64165	7.19128	4.11694	0.000484923	0.0121623	-0.161136
Rps7	-0.4746	13.9802	-4.11624	0.000485733	0.0121623	-0.162732
Pir	-0.972775	8.57256	-4.11596	0.000486059	0.0121623	-0.163374
Rps26	-0.5438	10.6786	-4.11178	0.000490958	0.0122546	-0.172966
Lancl1	-0.8271	6.033	-4.10798	0.000495455	0.0123357	-0.181689
Osgin1	-1.97575	11.6894	-4.10699	0.000496632	0.0123357	-0.183958
Bhmt2	0.614525	12.0047	4.10371	0.000500566	0.0123707	-0.191505
Hadh	0.65535	15.5982	4.10211	0.000502482	0.0123707	-0.195159
Smad9	-1.56065	6.86628	-4.10183	0.000502822	0.0123707	-0.195806
Neil1	0.84265	5.16211	4.10128	0.000503485	0.0123707	-0.197066
Mgmt	0.8241	8.25017	4.10024	0.000504743	0.0123707	-0.199453
Pdia5	-1.08922	8.819	-4.09974	0.00050535	0.0123707	-0.200603
Syne3	-0.9664	5.46589	-4.09553	0.00051048	0.0124587	-0.210263
Rps6	-0.48295	16.1711	-4.09478	0.000511396	0.0124587	-0.211978
Lgals3bp	0.757675	11.0549	4.09375	0.000512666	0.0124598	-0.214351
Zfp867	-0.80015	7.24478	-4.09163	0.000515279	0.0124934	-0.219212
Rplp1	-0.6073	16.5319	-4.08872	0.000518886	0.0125509	-0.225884
Hectd1	-0.5286	12.8177	-4.08676	0.000521337	0.0125802	-0.230389
Gnl3	-1.0505	8.97211	-4.08265	0.000526505	0.0126748	-0.239822
Wdr3	-0.619675	7.38539	-4.07991	0.000529967	0.0127002	-0.246089
Prmt3	-0.895525	6.76889	-4.07984	0.00053006	0.0127002	-0.246256
Cbr1	-0.695475	9.7275	-4.07863	0.000531606	0.0127073	-0.249041
Hist1h3i	0.7577	9.90806	4.07667	0.000534112	0.0127372	-0.253538
Lpar1	0.992525	5.18922	4.0742	0.000537281	0.0127828	-0.259194
Lipa	0.70945	14.1466	4.06867	0.000544451	0.0128845	-0.271868
Gtf2b	-0.91855	8.20156	-4.06824	0.000545022	0.0128845	-0.27287
Gbe1	0.76375	10.7884	4.06798	0.000545362	0.0128845	-0.273467
Pkn2	-0.6348	10.6967	-4.06404	0.000550535	0.0129543	-0.282493
Neu1	0.7415	7.03306	4.06303	0.000551865	0.0129543	-0.284799
Enpp5	0.80835	10.3957	4.06282	0.000552144	0.0129543	-0.285282
Rictor	-0.761425	8.45389	-4.05943	0.000556659	0.0130302	-0.293067
Palld	0.74525	10.4412	4.05827	0.000558212	0.0130365	-0.295731
Serpina7	1.30133	8.75267	4.05613	0.000561085	0.0130735	-0.300637
Rpl6	-0.45795	14.8447	-4.05303	0.000565269	0.0131264	-0.307738
Coro1b	0.60785	9.03606	4.05254	0.000565936	0.0131264	-0.308867
Slc35b2	0.5814	8.8795	4.04897	0.000570797	0.013209	-0.317042
Atp13a1	-0.65115	8.815	-4.04372	0.000578023	0.0133458	-0.329065
Atp11b	-0.57825	9.395	-4.04237	0.000579905	0.0133589	-0.332172
Zcchc2	-0.729925	7.70289	-4.04092	0.000581922	0.013375	-0.33549
Cyp3a59	-1.29062	9.09839	-4.03381	0.000591926	0.0135742	-0.351778
Gigyf2	-0.655625	8.11611	-4.03205	0.000594438	0.0135905	-0.355825
Epb41	-0.677825	10.9939	-4.03057	0.000596541	0.0135905	-0.359201
Celf1	-0.660075	11.2708	-4.0294	0.000598224	0.0135905	-0.361893
Rbm4b	-0.653075	10.3129	-4.02915	0.000598578	0.0135905	-0.362458
Gk	0.728875	12.5189	4.02863	0.000599327	0.0135905	-0.363652
Gja1	0.751525	6.05861	4.02704	0.00060162	0.0136122	-0.367302
Mvd	0.967725	7.603	4.02154	0.00060961	0.0136575	-0.379907
Rpl13	-0.622625	11.0488	-4.02055	0.000611047	0.0136575	-0.382156
Rpl18a	-0.518025	14.1272	-4.02029	0.000611435	0.0136575	-0.382763
Nrp2	0.781775	7.43206	4.01992	0.00061198	0.0136575	-0.383614
Cyp3a25	-0.9124	16.3274	-4.0195	0.000612591	0.0136575	-0.384567
Ugt2b5	-0.834	13.3308	-4.01931	0.000612869	0.0136575	-0.385001
Tgfbr1	-0.731275	8.17239	-4.0192	0.000613035	0.0136575	-0.38526
Rnpc3	-0.772775	9.33894	-4.01801	0.000614788	0.0136666	-0.387988
Aff4	-0.670725	12.356	-4.01429	0.000620297	0.0136981	-0.39651
Ermp1	0.911075	9.50022	4.01426	0.000620341	0.0136981	-0.396579
Hist1h2ag	0.657725	9.60322	4.01359	0.00062134	0.0136981	-0.398116
Acsl4	-1.37735	11.8054	-4.01341	0.000621597	0.0136981	-0.398511
Dgat2	0.611925	14.5067	4.01239	0.000623124	0.013702	-0.400855
Pepd	0.613925	10.3606	4.00917	0.00062795	0.0137783	-0.408224
Sorbs3	-0.748275	8.68483	-4.00646	0.000632048	0.0138383	-0.414438
Prkca	0.8611	6.87611	4.00449	0.000635035	0.0138722	-0.418943
Plagl2	-0.6315	5.65233	-4.00364	0.000636328	0.0138722	-0.420885
Chsy3	-0.76085	5.59894	-4.00058	0.000641019	0.0139446	-0.427901
Smim13	-0.88995	8.62817	-3.99845	0.000644292	0.0139634	-0.432764
Ube2l6	0.61575	11.8212	3.99772	0.000645432	0.0139634	-0.434454
Ttc7	0.6895	6.30394	3.99734	0.000646006	0.0139634	-0.435303
Gm9992	0.9129	6.90133	3.99618	0.000647816	0.0139727	-0.437975
Kansl2	-0.651075	7.64333	-3.99204	0.000654277	0.0140822	-0.447453
Moxd1	-4.45798	5.75678	-3.98487	0.000665608	0.0142715	-0.46385
Snapc4	-0.85425	7.17833	-3.9847	0.000665882	0.0142715	-0.464243
Ablim3	-0.7187	8.28828	-3.97999	0.000673439	0.0144031	-0.475019
Itih5	-1.01945	6.89361	-3.97115	0.000687856	0.0146766	-0.495244
Prex2	0.918875	7.37439	3.96947	0.000690627	0.0146766	-0.499082
Mogat1	1.02947	5.31944	3.96908	0.000691279	0.0146766	-0.499982
Txnrd1	-0.7513	14.1739	-3.96864	0.000692007	0.0146766	-0.500988
Arfgef2	0.561275	9.59656	3.96691	0.000694884	0.0147069	-0.504949
Slco1b2	0.64235	15.8614	3.96431	0.000699228	0.0147681	-0.510898
Pik3c2g.1	-1.0902	7.16567	-3.96311	0.000701242	0.0147799	-0.513643
Cxcl9	1.09208	8.73517	3.95954	0.000707256	0.0148758	-0.521796
Rpl7a	-0.599675	11.8578	-3.95813	0.000709658	0.0148899	-0.525032
Glce	-0.6336	8.694	-3.95742	0.000710858	0.0148899	-0.526645
Rnaseh2a	-0.86365	7.14606	-3.95306	0.000718331	0.0150155	-0.536627
Nit1	0.5431	12.6153	3.95117	0.000721591	0.0150306	-0.540948
Acp6	0.762175	9.39744	3.95092	0.000722015	0.0150306	-0.541509
Ldlr	0.776825	11.6911	3.94886	0.000725592	0.0150462	-0.546226
Capn1	0.7665	8.45417	3.94878	0.000725727	0.0150462	-0.546403
Anxa2	1.17027	5.35472	3.9458	0.00073092	0.0151231	-0.553209
Hs3st3b1	-0.57725	12.3024	-3.93597	0.00074834	0.0154296	-0.575685
Gfra1	-0.76255	14.9804	-3.93573	0.000748772	0.0154296	-0.576236
Acsm3	0.75705	12.3772	3.93229	0.000754972	0.0155253	-0.584105
Scd2	0.99225	5.6845	3.93146	0.000756474	0.0155253	-0.586001
Lgals1	1.70578	9.93172	3.92952	0.000759983	0.0155394	-0.590417
Dnajc12	-1.8065	6.86511	-3.92939	0.000760219	0.0155394	-0.590714
Rps13	-0.586075	12.1942	-3.92461	0.000768977	0.0156682	-0.601641
Fam83a	1.28137	5.0675	3.92421	0.000769708	0.0156682	-0.602548
Nsun2.1	-0.7855	9.31189	-3.92324	0.000771496	0.0156682	-0.604761
Snapin	0.75545	8.84306	3.9226	0.000772693	0.0156682	-0.606241
Ppargc1b	-0.8795	9.58761	-3.92149	0.000774751	0.0156787	-0.608779
Ces1b	-0.649725	9.51233	-3.92005	0.000777412	0.0157012	-0.61205
Zbtb37	0.8019	5.5265	3.91854	0.000780242	0.0157227	-0.615517
Scamp1	-0.5964	11.3118	-3.91783	0.000781571	0.0157227	-0.617139
Dennd2d	1.06632	7.04272	3.91545	0.00078602	0.015781	-0.622555
Slc25a22	-0.966875	13.3173	-3.91339	0.000789921	0.015828	-0.627277
Unc93a	0.835	6.90711	3.91131	0.000793849	0.0158581	-0.632009
Tmcc2	0.72345	6.16033	3.91095	0.000794543	0.0158581	-0.632842
Dmtf1	-0.7659	7.8485	-3.90982	0.000796702	0.01587	-0.63543
Eprs	-0.6164	13.0859	-3.90821	0.000799778	0.0158887	-0.639106
Ttpal	-1.08407	6.46939	-3.9076	0.000800946	0.0158887	-0.640497
C9	-0.86905	15.4001	-3.90634	0.000803354	0.0158887	-0.643361
Smim19	0.8137	9.67694	3.90606	0.000803898	0.0158887	-0.644006
Bbx	0.578925	8.343	3.90459	0.000806735	0.0159138	-0.647366
Plpp3	0.64715	13.4122	3.90058	0.000814504	0.0160359	-0.656507
Bola1	0.6195	8.99483	3.8923	0.000830819	0.0163255	-0.675421
Tmem67	0.698325	5.06417	3.89081	0.000833786	0.0163522	-0.678819
Adam11	-1.33367	6.09956	-3.88924	0.000836912	0.0163819	-0.682388
Akr1c20	0.887775	11.2782	3.8882	0.000839	0.0163912	-0.684763
Timm9	-0.65145	7.44167	-3.88556	0.000844318	0.0164531	-0.690788
Ltbr	0.59315	12.4212	3.88502	0.000845409	0.0164531	-0.692019
Psmc2	-0.7279	11.1774	-3.88221	0.000851114	0.016504	-0.698431
Gm9844	0.640375	6.28311	3.88213	0.000851277	0.016504	-0.698614
Ginm1	0.50465	10.8789	3.87828	0.000859158	0.0166251	-0.7074
Usp6nl	-0.9892	8.74906	-3.8765	0.00086283	0.0166566	-0.711465
Cul2	-0.647675	9.60744	-3.8759	0.000864065	0.0166566	-0.712829
Slc25a33	-0.605375	6.93794	-3.87491	0.000866116	0.0166645	-0.715089
Casp6	0.9151	9.79511	3.86649	0.000883734	0.0169714	-0.734285
H2-Q1	0.762475	6.42528	3.8638	0.00088943	0.0170257	-0.740409
Zfp110	-0.578275	9.36439	-3.86358	0.000889916	0.0170257	-0.740929
Cyr61	0.8763	7.92867	3.86003	0.000897506	0.0171072	-0.749023
Sertad2	-0.571025	6.51761	-3.86001	0.000897545	0.0171072	-0.749065
Fam210b	0.550575	10.5855	3.85777	0.000902368	0.0171363	-0.754173
Rcan2	1.083	7.26233	3.85716	0.000903688	0.0171363	-0.755565
Rpl27a	-0.719075	11.6361	-3.85695	0.000904129	0.0171363	-0.75603
Prlr	0.92895	9.74967	3.85399	0.000910566	0.017188	-0.762791
Brd2	-0.708925	9.93572	-3.85338	0.000911885	0.017188	-0.764171
Slc2a2	0.633575	18.3359	3.8529	0.000912942	0.017188	-0.765275
C8a	-0.890375	11.4798	-3.85258	0.000913625	0.017188	-0.765987
Nt5e	1.1832	6.38517	3.84718	0.000925503	0.0173793	-0.778295
Mrgpre	1.10405	6.06689	3.84523	0.00092983	0.0173895	-0.78274
Zfand1	0.66785	8.30472	3.84448	0.00093151	0.0173895	-0.78446
Tpra1	0.6303	9.25333	3.84369	0.000933254	0.0173895	-0.786242
Fam107b	1.37085	10.4752	3.84348	0.000933736	0.0173895	-0.786734
Slc16a7	1.2114	11.3845	3.84309	0.000934609	0.0173895	-0.787624
Lurap1l	-0.5942	10.5816	-3.84159	0.000937953	0.0174199	-0.791027
Dclre1c	-1.04625	6.2405	-3.83628	0.00094995	0.0175661	-0.803136
Slc25a47	-0.65445	16.4818	-3.83552	0.000951664	0.0175661	-0.804853
Oat	-0.70895	15.0931	-3.83533	0.000952092	0.0175661	-0.805281
Gpr146	-0.63075	10.7122	-3.83505	0.000952741	0.0175661	-0.805931
Dcun1d4	0.628725	10.0073	3.83339	0.000956519	0.0175833	-0.809701
Nagk	0.691125	7.47067	3.83312	0.000957136	0.0175833	-0.810315
Anp32a	0.513275	13.5557	3.83113	0.000961699	0.0176168	-0.814845
Poc1b	0.791175	8.32133	3.83014	0.000963993	0.0176168	-0.817115
Pnisr	-0.5513	10.8853	-3.83006	0.000964165	0.0176168	-0.817285
Tars	-1.06135	11.7509	-3.82871	0.000967289	0.0176422	-0.820366
Nr2f2	0.633525	11.9027	3.82779	0.000969419	0.0176493	-0.822461
Blmh	0.506775	10.9718	3.82544	0.000974887	0.0176916	-0.827819
Pgpep1	0.7163	10.1936	3.82529	0.000975225	0.0176916	-0.82815
Ccpg1os	0.645325	8.25711	3.82306	0.000980443	0.0177546	-0.833231
Commd10	0.82545	7.86017	3.81731	0.000994005	0.017937	-0.846315
Rpf1	-0.585975	11.1692	-3.81703	0.000994679	0.017937	-0.846961
Itgb5	0.66535	9.24061	3.81618	0.000996687	0.017937	-0.848881
Tmem82	-0.6319	8.79256	-3.81581	0.000997579	0.017937	-0.849733
Hnmt	0.99065	10.1359	3.8148	0.000999991	0.0179486	-0.852034
Rpl18	-0.4268	14.3756	-3.80982	0.00101194	0.0181311	-0.863347
Cdh18	0.91415	6.57189	3.80876	0.00101453	0.0181454	-0.865775
Trp53i11	1.25863	7.72889	3.80665	0.00101965	0.018205	-0.870576
Hbp1	-0.499175	12.2644	-3.80469	0.00102443	0.0182583	-0.875029
Hip1r	-0.908675	6.34494	-3.80111	0.00103324	0.0183725	-0.883178
Tmlhe	0.690525	8.261	3.80061	0.00103446	0.0183725	-0.884303
Trim24	-0.6698	12.0241	-3.79938	0.00103751	0.0183945	-0.887104
Fam102a	1.1762	8.67006	3.79809	0.00104072	0.0184192	-0.890042
Atrn	-0.674375	11.2073	-3.79343	0.00105236	0.018593	-0.900637
Sf1	-0.71285	10.0228	-3.78904	0.00106345	0.0187354	-0.910608
Zfp384	-0.519875	9.21144	-3.78716	0.00106823	0.0187354	-0.914878
Chn2	0.564825	10.7483	3.78716	0.00106823	0.0187354	-0.914882
Lancl2	0.839925	6.498	3.78692	0.00106884	0.0187354	-0.915427
Galnt4	0.84795	7.17067	3.78584	0.0010716	0.0187354	-0.917877
Rpl23	-0.508575	15.3737	-3.78464	0.00107469	0.0187354	-0.920617
Nr2c2	-0.77975	8.63694	-3.78453	0.00107497	0.0187354	-0.920869
Dctpp1	-0.62955	9.2745	-3.78445	0.00107518	0.0187354	-0.921051
Lgalsl	0.86565	7.77783	3.78008	0.00108644	0.018895	-0.930968
Mga	-0.8292	9.20667	-3.77946	0.00108806	0.018895	-0.932383
Ttll8	-0.950775	4.63833	-3.77736	0.00109351	0.0189573	-0.937144
Pdcd4	0.6012	14.6635	3.76975	0.00111357	0.0192722	-0.954443
Tmem134	0.81825	9.54467	3.76822	0.00111764	0.0192847	-0.957913
Gamt	0.753875	15.1941	3.76805	0.00111809	0.0192847	-0.958297
Cfap126	1.0901	5.93289	3.76607	0.00112338	0.0193431	-0.962787
Mmp14	0.820125	7.4705	3.76519	0.00112575	0.0193511	-0.964793
S100a11	1.25115	9.86017	3.7623	0.00113354	0.0194249	-0.971354
Eef1b2	-0.49185	15.214	-3.76218	0.00113387	0.0194249	-0.971626
Trp53inp2	0.744	11.8637	3.75511	0.00115316	0.0197222	-0.987678
P4ha2	-0.735075	6.938	-3.75428	0.00115546	0.0197282	-0.989569
Tubgcp4	-0.6448	8.63372	-3.74726	0.00117496	0.0199981	-1.00549
Ets1	0.5929	8.51111	3.74717	0.0011752	0.0199981	-1.00569
Snrpa1	-0.565725	8.75317	-3.74537	0.00118028	0.020051	-1.00979
Pttg1ip	0.434675	15.4989	3.74437	0.00118309	0.0200652	-1.01205
Rpl37rt	-0.4642	11.2759	-3.74328	0.00118616	0.0200837	-1.01452
Cdhr5	-0.7092	11.9335	-3.73598	0.001207	0.0204025	-1.03108
Khdrbs3	0.876025	6.88444	3.73516	0.00120937	0.0204069	-1.03294
Cyp4a14	0.79	16.9846	3.7345	0.00121128	0.0204069	-1.03444
Lrtm1	1.85595	5.28067	3.73041	0.00122314	0.0205727	-1.04371
Arhgap24	0.991525	6.82278	3.72774	0.00123096	0.0206699	-1.04976
Cited2	1.13843	13.2617	3.7269	0.00123343	0.0206773	-1.05167
Zfp280b	-0.992525	5.32078	-3.72618	0.00123554	0.0206786	-1.0533
Atp9a	0.73995	8.96817	3.7223	0.00124703	0.0208365	-1.0621
Ranbp9	-0.692775	10.1095	-3.7212	0.00125031	0.0208569	-1.06459
Irs2	-0.87555	8.59917	-3.71907	0.00125665	0.0209283	-1.0694
Ptch1	-0.85055	7.98478	-3.71494	0.00126909	0.0211009	-1.07877
Qprt	0.55625	9.09072	3.71389	0.00127228	0.0211194	-1.08115
Tmem106a	0.551	9.27339	3.71207	0.0012778	0.0211527	-1.08527
Ido2	0.847875	11.0853	3.71186	0.00127845	0.0211527	-1.08575
Osbpl3	1.48365	5.5415	3.70731	0.00129236	0.0212833	-1.09604
Uchl3	0.744275	9.69189	3.70663	0.00129448	0.0212833	-1.0976
Slc7a2	-0.95465	14.3326	-3.70658	0.00129464	0.0212833	-1.09771
Klhl5	0.8307	8.305	3.70655	0.00129472	0.0212833	-1.09777
Aqp1	0.485875	12.0774	3.70486	0.00129993	0.0213344	-1.10159
Nav2	1.24743	9.53661	3.70414	0.00130217	0.0213367	-1.10322
Btg3	-1.69935	8.24783	-3.70296	0.00130583	0.0213622	-1.10589
Ddc	-0.709125	8.16833	-3.6984	0.00132011	0.0215611	-1.11622
Slc22a26	1.01717	5.72628	3.69695	0.00132467	0.0216009	-1.1195
Ftsj3	-0.604425	6.91267	-3.69282	0.00133776	0.0217793	-1.12885
Ptpn1	-0.826525	8.64356	-3.68699	0.00135648	0.0220487	-1.14205
Pltp	1.89935	13.7196	3.68349	0.00136782	0.0221975	-1.14995
Sgf29	-0.736175	9.77911	-3.6798	0.0013799	0.0223406	-1.1583
Vmp1	-0.571175	12.2349	-3.67946	0.00138103	0.0223406	-1.15908
Vimp	-0.629175	8.76067	-3.67564	0.00139362	0.0224734	-1.16771
Zyg11a	-1.0756	6.98506	-3.67563	0.00139366	0.0224734	-1.16773
Rps8	-0.4633	15.5904	-3.67404	0.00139893	0.0224911	-1.17132
Gbp2	0.60225	6.01217	3.67378	0.00139982	0.0224911	-1.17192
Rbm12b2	-0.869575	8.08972	-3.6733	0.0014014	0.0224911	-1.17299
Ap3b1	-0.59785	10.2844	-3.67241	0.00140438	0.0225033	-1.17501
Clk3	-0.587225	9.63011	-3.66777	0.00141997	0.0226994	-1.1855
Tbpl1	-1.1341	5.64656	-3.66744	0.00142109	0.0226994	-1.18624
Birc3	0.554875	9.56361	3.66433	0.00143164	0.0228321	-1.19327
Rps21	-0.5761	14.4301	-3.66177	0.00144042	0.0229361	-1.19907
Lrrc3	0.652875	8.87567	3.65918	0.00144931	0.0230214	-1.20491
Noc4l	-0.806075	6.75544	-3.65889	0.00145031	0.0230214	-1.20557
Ikbkg	-0.794025	7.3175	-3.65692	0.00145713	0.0230935	-1.21002
Eif4b	-0.491425	12.6744	-3.65315	0.00147026	0.0232654	-1.21854
A730008H23Rik	0.617025	12.1423	3.6521	0.00147393	0.0232871	-1.2209
Pum1	-0.636125	8.57978	-3.64967	0.00148247	0.0233858	-1.22639
Rpp38	-0.815725	6.61156	-3.64678	0.0014927	0.0235106	-1.23291
Hyi	1.09285	10.5821	3.63889	0.00152096	0.0239186	-1.25072
Gdap2	-0.77295	8.20517	-3.63752	0.00152592	0.0239595	-1.25381
Ripk1	-0.804175	9.47789	-3.63655	0.00152946	0.0239781	-1.25601
Stx4a	0.534125	8.85889	3.63375	0.00153968	0.0241011	-1.26232
Acat1	0.56685	17.0903	3.63306	0.0015422	0.0241035	-1.26388
Fhl1	0.60985	7.32594	3.63096	0.0015499	0.0241865	-1.2686
Cpsf7	-0.82915	7.17689	-3.62829	0.00155978	0.0242694	-1.27463
Inhbe	1.19958	12.4469	3.62823	0.00155999	0.0242694	-1.27476
Galm	0.50155	14.3841	3.62361	0.00157723	0.0244804	-1.28519
Kdm5c	-0.634825	9.27356	-3.6233	0.00157837	0.0244804	-1.28587
Smarcc1.1	-0.50095	8.50156	-3.62168	0.00158449	0.0245379	-1.28954
Nipbl	-0.537	11.5498	-3.61987	0.00159132	0.0246061	-1.29362
Znrf1	-0.704	9.65111	-3.61581	0.00160672	0.0248065	-1.30276
Med1	-0.74095	9.86189	-3.61172	0.00162242	0.0249933	-1.31199
Srsf6	-0.546	8.35033	-3.61138	0.00162374	0.0249933	-1.31275
Tppp	0.864825	6.08367	3.60877	0.00163382	0.0251104	-1.31862
Tmc7	-0.5413	6.87322	-3.60669	0.00164191	0.0251474	-1.32331
Pex3	0.616925	12.1054	3.60623	0.00164373	0.0251474	-1.32436
Gstm3	-1.064	10.5116	-3.60605	0.00164443	0.0251474	-1.32476
Pex16	0.635525	13.2081	3.60531	0.00164729	0.0251474	-1.32641
Hmgcl	0.686225	11.9494	3.60451	0.00165044	0.0251474	-1.32822
Pced1a	0.729075	6.48733	3.60435	0.00165108	0.0251474	-1.32859
Cobl	-0.9149	9.58978	-3.60143	0.00166254	0.0252841	-1.33515
E4f1	-0.706175	6.37144	-3.60007	0.00166792	0.0253279	-1.33821
Ctif	-0.71735	7.72178	-3.59944	0.00167044	0.0253283	-1.33964
Adora1	1.5454	9.26994	3.59801	0.00167612	0.0253766	-1.34286
Matr3	-0.530075	10.5861	-3.59456	0.00168989	0.0255297	-1.35062
Zranb2	-0.618675	8.47683	-3.59422	0.00169126	0.0255297	-1.35139
Crtc3	0.5291	6.71656	3.58973	0.00170937	0.0257648	-1.36148
Sdsl	-0.907275	6.00317	-3.58836	0.00171495	0.0258106	-1.36457
Slc45a3	0.931575	7.39683	3.58623	0.00172365	0.0259032	-1.36937
Chic2	-0.659025	11.4985	-3.58507	0.00172841	0.0259364	-1.37199
Whsc1l1	-0.65315	10.9576	-3.58436	0.00173132	0.0259418	-1.37358
Bcl3	-0.838975	9.05872	-3.58037	0.00174777	0.0261497	-1.38254
Erc2	0.67375	6.75044	3.57898	0.00175355	0.0261909	-1.38567
Cct5	-0.526825	13.9336	-3.57786	0.0017582	0.0261909	-1.38818
Cep120	-0.6095	6.40161	-3.57785	0.00175827	0.0261909	-1.38822
Hist1h2ad	0.6258	9.34933	3.57517	0.00176948	0.0263073	-1.39424
Rbm6	-0.7499	6.93911	-3.57475	0.00177126	0.0263073	-1.39519
Cideb	0.510625	15.3969	3.57281	0.00177939	0.0263896	-1.39954
Fam160b1	-0.507075	13.5633	-3.57169	0.00178415	0.0264216	-1.40207
Slc22a23	0.615125	12.1954	3.56892	0.00179592	0.0265284	-1.4083
Dsg1c	0.78555	5.56233	3.56876	0.00179659	0.0265284	-1.40865
Rps4x	-0.5481	9.6775	-3.56515	0.00181205	0.0267179	-1.41677
Il17rb	-0.8897	7.09328	-3.5617	0.0018269	0.0268781	-1.4245
Cd82	0.495525	13.8848	3.5614	0.00182821	0.0268781	-1.42518
Wdr43	-0.6051	8.86117	-3.56002	0.0018342	0.0269272	-1.42828
4921524J17Rik	-0.608825	6.09011	-3.55742	0.00184554	0.0270547	-1.43412
Rbpms	-0.68555	9.34961	-3.55475	0.00185725	0.0271871	-1.44011
Plrg1	-0.643675	10.1672	-3.55282	0.0018658	0.0272386	-1.44446
Hint1	-0.52305	12.0193	-3.55274	0.00186614	0.0272386	-1.44463
Bco2	0.99935	8.44706	3.5506	0.00187564	0.027338	-1.44944
Gstt2	-0.562825	12.1811	-3.54877	0.00188377	0.0273866	-1.45354
Foxq1	-1.5511	6.91672	-3.54864	0.00188436	0.0273866	-1.45384
Dusp19	0.8673	7.59017	3.54694	0.00189194	0.0274291	-1.45764
1600014C10Rik	0.56275	13.2391	3.54674	0.00189287	0.0274291	-1.4581
Prob1	0.83115	6.8325	3.54618	0.00189539	0.0274291	-1.45936
Chd1	-0.66365	8.41494	-3.54292	0.00191007	0.0276023	-1.46667
Aox3	-0.86045	14.8338	-3.54147	0.00191666	0.0276581	-1.46993
Klhl12	-0.6385	5.72822	-3.54031	0.00192191	0.0276945	-1.47252
Stx7	0.604275	7.76267	3.53666	0.00193861	0.0278956	-1.48071
Lyrm5	0.64135	11.2779	3.5354	0.00194439	0.0279393	-1.48353
Lrp6	-0.5017	11.2207	-3.53157	0.00196211	0.0281541	-1.49212
C1ra	-0.481075	13.7319	-3.52702	0.00198337	0.0284189	-1.50232
Tex264	0.65505	9.44233	3.5263	0.00198675	0.0284273	-1.50393
Fggy	0.455575	12.4623	3.52506	0.00199259	0.0284707	-1.50671
Suv420h2	0.611425	7.61294	3.52439	0.00199578	0.0284763	-1.50823
Pydc4	0.84015	6.368	3.52292	0.0020027	0.028535	-1.5115
Aacs	1.58303	9.31217	3.52209	0.00200668	0.0285513	-1.51338
Utp18	-0.609275	7.59111	-3.5215	0.00200947	0.0285513	-1.51469
Cyp2d40	0.76195	11.8339	3.51968	0.00201812	0.0286343	-1.51876
Grb7	-0.57805	11.6469	-3.51466	0.00204227	0.0288962	-1.53002
Dcps	-0.614875	8.38772	-3.51466	0.00204227	0.0288962	-1.53002
Nme1	-0.573325	10.8239	-3.50992	0.00206527	0.0291809	-1.54062
Mcu	0.825475	7.62378	3.50838	0.00207286	0.0292324	-1.54409
Gna11	0.485175	10.9373	3.50801	0.00207467	0.0292324	-1.54491
Srcap	-0.428975	9.49194	-3.50586	0.00208522	0.0293122	-1.54971
Thrsp	1.3265	14.7166	3.50568	0.0020861	0.0293122	-1.55011
Mef2d	-0.5658	9.73633	-3.50404	0.00209421	0.0293854	-1.55378
Efhd2	-0.57915	9.198	-3.50229	0.00210289	0.0294657	-1.55769
Ankrd52	-0.72685	8.07006	-3.50172	0.00210573	0.0294657	-1.55897
C1rl	0.522675	11.786	3.50099	0.00210938	0.0294762	-1.56061
Aadat	-0.70525	12.4871	-3.49932	0.00211772	0.0295091	-1.56434
Rora	-0.7404	10.8523	-3.49868	0.00212094	0.0295091	-1.56578
Ncl	-0.717125	9.32128	-3.4978	0.00212536	0.0295091	-1.56775
Notch1	0.706925	6.61089	3.49764	0.00212615	0.0295091	-1.5681
Srebf2	0.622275	11.8752	3.49762	0.00212626	0.0295091	-1.56815
Olig1	0.837975	5.05033	3.49643	0.00213224	0.0295108	-1.57081
Acot13	0.652	12.2938	3.49577	0.00213557	0.0295108	-1.57228
Mvk	0.861625	6.76644	3.49482	0.00214041	0.0295108	-1.57442
Kcnk10	0.977425	5.83611	3.49458	0.00214163	0.0295108	-1.57496
Rps12	-0.488475	12.324	-3.49382	0.00214545	0.0295108	-1.57665
Mysm1	-0.61475	7.61728	-3.49363	0.0021464	0.0295108	-1.57707
Pxk	-0.58225	11.3317	-3.49357	0.00214672	0.0295108	-1.57721
Gnmt	-0.535875	17.9268	-3.48635	0.00218369	0.0299441	-1.59336
Acadm	0.524975	14.0417	3.48615	0.00218471	0.0299441	-1.5938
Tcn2	0.613575	13.769	3.48569	0.00218707	0.0299441	-1.59482
Gipc1	0.72685	5.78294	3.48471	0.00219215	0.0299731	-1.59701
Tmx2	0.485075	10.6959	3.48229	0.00220475	0.0301049	-1.60243
Dnaja2	-0.608225	10.5333	-3.4805	0.00221408	0.0301917	-1.60642
Bmp4	0.68385	6.13683	3.47662	0.00223447	0.0304078	-1.61509
Gtf2ird1	-0.760625	9.04094	-3.47573	0.00223917	0.0304078	-1.61708
Sgsm1	0.51845	5.39872	3.47549	0.00224046	0.0304078	-1.61762
Tvp23b	0.659825	7.41656	3.47521	0.0022419	0.0304078	-1.61823
Naa25	-0.687725	8.88994	-3.47317	0.00225275	0.0304816	-1.62279
Svip	0.4738	6.33178	3.47306	0.00225334	0.0304816	-1.62304
Jam2	0.579325	7.79228	3.47008	0.00226928	0.0306564	-1.6297
Rtn4	1.4434	8.72111	3.46771	0.00228202	0.0307876	-1.635
Rpl36a	-0.574425	10.3165	-3.46458	0.00229892	0.0309744	-1.64197
Tox4	-0.493	11.0209	-3.46089	0.00231905	0.0312043	-1.65021
Psmd12	-0.466	11.9509	-3.45917	0.00232847	0.0312896	-1.65404
Rpl37a	-0.646075	10.7821	-3.45821	0.00233379	0.0313196	-1.65619
Apex2	-0.539475	6.84933	-3.45509	0.00235099	0.0314691	-1.66313
Ethe1	-0.69535	12.6226	-3.45507	0.00235112	0.0314691	-1.66319
Nek7	-0.7271	10.1049	-3.4533	0.00236095	0.0315591	-1.66713
Pik3ap1	-0.73585	12.1321	-3.44745	0.0023938	0.0319251	-1.68018
Alad	0.730725	12.3442	3.4473	0.00239462	0.0319251	-1.68051
Cs	0.5326	12.6091	3.44654	0.00239893	0.0319407	-1.68221
Grtp1	-0.648975	7.69617	-3.44542	0.00240525	0.0319571	-1.68469
Zscan21	-0.621425	6.36661	-3.44521	0.00240646	0.0319571	-1.68516
Slc12a7	0.597	11.6603	3.44337	0.00241691	0.0319893	-1.68926
Tspan4	-0.935425	11.0001	-3.44316	0.00241815	0.0319893	-1.68975
Zfhx4	0.879375	7.63533	3.44311	0.00241841	0.0319893	-1.68985
Cldn3	0.536775	10.3232	3.44209	0.00242424	0.0319893	-1.69212
Ces3b	-0.712975	14.9357	-3.44202	0.00242463	0.0319893	-1.69227
Psmd9	-0.604625	10.1383	-3.44084	0.00243137	0.0320367	-1.69489
Ssbp3	0.58835	8.92739	3.43663	0.00245566	0.0323148	-1.70428
Aftph	-0.539425	9.97056	-3.43449	0.0024681	0.0324365	-1.70906
Adck4	-0.733175	8.34594	-3.43335	0.00247472	0.0324815	-1.71158
Peli2	-0.532025	7.35394	-3.43045	0.00249173	0.0326625	-1.71805
Ell	-0.801775	8.58256	-3.4284	0.00250376	0.032778	-1.7226
Fbxo6	0.65725	10.4816	3.42746	0.00250933	0.0328025	-1.7247
Cldn2	0.684775	7.28994	3.42699	0.00251209	0.0328025	-1.72574
Bmpr1a	-0.6595	6.21089	-3.42643	0.0025154	0.0328035	-1.72698
Enpp1	0.581625	10.0345	3.42503	0.00252372	0.0328698	-1.7301
Tlr12	1.03428	6.45878	3.42433	0.00252791	0.032876	-1.73166
Ddx5	-0.465225	16.3068	-3.42387	0.00253067	0.032876	-1.73269
Atg2a	-0.652275	9.0935	-3.42323	0.00253448	0.0328835	-1.73411
Prrc2c	-0.45235	11.4946	-3.41873	0.00256145	0.0330843	-1.74411
Kdm7a	-1.00085	7.17628	-3.41831	0.00256401	0.0330843	-1.74505
Eif5	-0.47845	14.0346	-3.41827	0.00256428	0.0330843	-1.74515
Atpif1	0.622325	9.85589	3.41822	0.00256458	0.0330843	-1.74526
Helz2	-0.508025	9.81061	-3.41756	0.00256857	0.0330843	-1.74673
Acad9	0.561325	8.79228	3.4174	0.00256949	0.0330843	-1.74707
Fzd8	0.68255	9.08306	3.41399	0.00259022	0.0332706	-1.75465
Keg1	-0.859825	13.0706	-3.41374	0.00259176	0.0332706	-1.75521
Prelid1	0.447275	13.3359	3.41341	0.00259379	0.0332706	-1.75595
Tm4sf1	0.8177	8.16422	3.41266	0.00259839	0.0332876	-1.75762
Hdac11	0.583675	8.94211	3.41092	0.00260906	0.0333821	-1.76149
Exoc4	0.733875	11.8402	3.40902	0.00262077	0.0334898	-1.76571
Coro7	0.613375	8.18211	3.4078	0.00262831	0.0335439	-1.76843
Nop58	-0.883425	6.79067	-3.40333	0.00265612	0.0338564	-1.77836
Pctp	0.9279	11.73	3.39736	0.00269369	0.0342923	-1.79161
Phlda1	-1.11075	10.0038	-3.39427	0.00271332	0.0344335	-1.79846
Yars2	-0.54765	7.708	-3.3941	0.0027144	0.0344335	-1.79883
Pdgfa	0.6283	7.19944	3.39402	0.00271496	0.0344335	-1.79903
Car8	0.60155	12.3516	3.39295	0.00272179	0.0344771	-1.8014
Slc25a21	0.6775	8.97461	3.39145	0.00273139	0.0345556	-1.80472
Pdcd10	-0.655325	8.15094	-3.38921	0.00274584	0.0346953	-1.8097
Dhrs7b	0.610425	10.551	3.3878	0.00275496	0.0347555	-1.81283
Rplp2	-0.375725	11.9231	-3.38742	0.00275745	0.0347555	-1.81368
Gm6747	-0.440225	11.5644	-3.38553	0.00276971	0.0348309	-1.81786
Mpst	0.647525	8.46239	3.38499	0.00277323	0.0348309	-1.81906
Rps3	-0.474975	14.2115	-3.38492	0.00277371	0.0348309	-1.81922
Slc25a1	0.36375	17.1237	3.38209	0.00279219	0.0350196	-1.82548
Klhl21	-0.66615	6.62033	-3.38086	0.0028003	0.0350645	-1.82822
Stat3	-0.9235	12.1196	-3.3805	0.00280268	0.0350645	-1.82902
Gm4184	-0.7039	10.5301	-3.37658	0.00282861	0.0353455	-1.8377
Ttll4	-0.893975	5.89328	-3.37605	0.00283211	0.0353457	-1.83887
Vldlr	0.60695	5.42706	3.37088	0.00286679	0.0357346	-1.85034
Tmem30a	-0.488	14.0591	-3.36661	0.00289566	0.0360502	-1.85979
Pros1	-0.588725	10.1724	-3.3621	0.00292649	0.0363895	-1.86977
Pip5k1a	-0.6247	5.34006	-3.36014	0.00294004	0.0365132	-1.87412
Rrn3	-0.577	8.00356	-3.35649	0.00296537	0.0367829	-1.88221
Ccdc138	0.610075	6.46394	3.355	0.00297571	0.0368662	-1.88549
Slc30a1	-0.603225	9.697	-3.35352	0.0029861	0.0369498	-1.88877
Marveld1	0.807775	9.53611	3.35159	0.00299967	0.0370191	-1.89304
1700040L02Rik	0.997975	6.36444	3.35036	0.00300833	0.0370191	-1.89576
H6pd	-0.57955	15.1302	-3.35028	0.00300893	0.0370191	-1.89595
Zfp830	-0.590125	6.42922	-3.34993	0.00301134	0.0370191	-1.8967
Itih2	-0.5089	15.0177	-3.34978	0.00301241	0.0370191	-1.89704
Rmnd1	0.46335	9.52383	3.34962	0.00301356	0.0370191	-1.8974
Mmab	0.666175	9.01528	3.34816	0.00302392	0.0371014	-1.90063
Enc1	0.863925	5.75467	3.34624	0.00303753	0.0372235	-1.90486
Rmdn3	0.623425	9.17178	3.34493	0.0030469	0.0372662	-1.90776
Rbbp9	0.682175	9.26289	3.34431	0.00305134	0.0372662	-1.90914
Ssna1	0.67275	6.1065	3.34422	0.00305202	0.0372662	-1.90935
Tnfrsf22	0.70925	4.90922	3.34123	0.00307347	0.0374591	-1.91594
Sesn3	0.71725	7.39778	3.34058	0.00307815	0.0374591	-1.91737
Mapk3	0.503525	12.3734	3.34048	0.00307888	0.0374591	-1.9176
Amer1	-0.6301	5.21906	-3.33659	0.00310716	0.037758	-1.92621
Atox1	0.503375	10.9352	3.33509	0.00311808	0.0378379	-1.92951
Hemk1	-0.72195	6.08333	-3.33467	0.00312119	0.0378379	-1.93045
Zfp609	-0.6475	8.48272	-3.33397	0.00312631	0.0378548	-1.932
Rara	0.53805	8.71733	3.33117	0.00314691	0.0380306	-1.93818
Ddx58	0.684725	6.88122	3.33098	0.00314831	0.0380306	-1.9386
Stip1	-0.7102	12.7831	-3.32857	0.00316612	0.0382002	-1.94391
Zfp951	-0.514725	6.06383	-3.32649	0.00318162	0.038304	-1.94851
Madd	0.7184	5.68589	3.3264	0.00318226	0.038304	-1.9487
Rnf141.1	0.5733	9.7545	3.32454	0.00319616	0.0383712	-1.9528
Tdg	-0.5724	9.6145	-3.32427	0.00319819	0.0383712	-1.9534
Gm6988	-0.5351	7.24678	-3.32414	0.00319918	0.0383712	-1.95369
Ppp1r15b	-0.47855	10.7486	-3.3219	0.003216	0.0385276	-1.95863
Thbd	0.9485	5.38106	3.3212	0.00322129	0.0385381	-1.96017
Gsto1	-0.727675	9.83839	-3.32078	0.00322447	0.0385381	-1.9611
Bmyc	0.916775	5.77506	3.31797	0.00324576	0.038747	-1.9673
Nedd4l	-0.872475	10.9603	-3.31669	0.00325555	0.0388057	-1.97013
Smarca4	0.4805	9.88856	3.31587	0.00326182	0.0388057	-1.97194
Bach1	-0.7174	9.87256	-3.31582	0.00326214	0.0388057	-1.97203
Fam134b	-0.910125	12.5225	-3.31191	0.00329216	0.0391171	-1.98066
Snx5	-0.558525	11.5712	-3.30498	0.00334603	0.0396922	-1.99593
Fam222a	-1.1398	5.76372	-3.30468	0.00334838	0.0396922	-1.99659
Rps14	-0.6571	10.7241	-3.30397	0.00335399	0.0397124	-1.99816
Rasgef1b	-0.8485	6.89689	-3.30345	0.0033581	0.0397148	-1.99932
Hipk2	0.55535	11.7162	3.30185	0.00337067	0.0397867	-2.00283
Gpld1	-0.5704	11.8479	-3.30168	0.00337202	0.0397867	-2.00321
Nfx1	-0.442525	7.82072	-3.29899	0.00339333	0.0399482	-2.00913
H2-DMb1	0.949975	6.77861	3.29896	0.00339357	0.0399482	-2.0092
Tifa	-1.6536	9.50417	-3.29686	0.00341029	0.040081	-2.01382
Hltf	0.52685	7.90906	3.29655	0.00341274	0.040081	-2.0145
Pnpla7	0.460375	15.1731	3.29357	0.0034366	0.040253	-2.02105
Tanc2	-0.608675	6.36378	-3.29327	0.00343904	0.040253	-2.02172
Dhcr7	0.82685	12.4829	3.29312	0.00344029	0.040253	-2.02206
Srsf3	0.559525	8.02778	3.29275	0.00344324	0.040253	-2.02287
Yif1a	0.672875	7.55456	3.29168	0.00345186	0.0402833	-2.02522
Srek1ip1	0.47275	10.2901	3.29144	0.00345376	0.0402833	-2.02574
Sik3	-0.4584	11.1602	-3.28862	0.00347663	0.0405035	-2.03194
Tgm1	-1.09977	7.67611	-3.28762	0.00348482	0.0405525	-2.03416
Snx24	-0.492125	7.89528	-3.28355	0.00351814	0.0408933	-2.0431
Cebpg	-0.68415	9.71283	-3.28182	0.00353239	0.040991	-2.04691
Afmid	-0.640925	13.4574	-3.28155	0.00353461	0.040991	-2.0475
Klhl42	0.554375	8.16839	3.27966	0.00355027	0.0411257	-2.05165
Rnf113a2	-0.5497	6.05389	-3.27569	0.00358339	0.0414621	-2.06038
Hcls1	0.690375	4.94583	3.27215	0.00361313	0.0417586	-2.06815
Gabpb1	-0.64695	7.67767	-3.27015	0.0036301	0.0419071	-2.07255
Slc2a9	0.7171	10.2101	3.2686	0.00364327	0.0419757	-2.07596
Kdelc2	0.660575	5.46889	3.26848	0.00364431	0.0419757	-2.07623
Hyou1	-1.0415	13.7111	-3.26786	0.00364959	0.0419889	-2.07759
Myc	-1.30875	7.22433	-3.26692	0.00365758	0.0420332	-2.07964
Kat7	-0.644275	7.36656	-3.26615	0.00366417	0.0420614	-2.08133
Fnip2	0.69035	8.70672	3.26439	0.00367922	0.0421865	-2.08519
Cyyr1	0.529425	8.4975	3.26211	0.00369894	0.0423206	-2.09021
Tpm2	1.18645	5.87361	3.26207	0.00369925	0.0423206	-2.09029
Dcbld1	0.887475	6.32433	3.26155	0.00370378	0.0423247	-2.09144
Cebpb	-0.63425	8.53261	-3.26083	0.00370996	0.0423477	-2.093
Nars	-0.539075	10.2906	-3.25985	0.00371851	0.0423977	-2.09516
Cct2	-0.427	13.6272	-3.25927	0.00372352	0.0424073	-2.09643
Daglb	0.5797	10.1384	3.25765	0.00373761	0.04252	-2.09998
Rnf214	-0.573475	8.95872	-3.25518	0.00375926	0.0427	-2.10541
Wdr41	0.439575	10.2927	3.25432	0.00376676	0.0427	-2.10728
Ptprf	0.441325	11.9389	3.25355	0.0037736	0.0427	-2.10898
Wipf3	0.728025	6.39067	3.25346	0.00377434	0.0427	-2.10917
Abhd16a	0.710775	7.409	3.25345	0.00377445	0.0427	-2.10919
Rpl3	-0.46175	11.8203	-3.25183	0.00378875	0.0427272	-2.11274
Rhobtb2	0.61655	6.97722	3.25144	0.00379221	0.0427272	-2.1136
Fkbp5	-1.03547	11.2729	-3.25103	0.00379583	0.0427272	-2.1145
Bod1	-0.573375	6.69117	-3.25093	0.0037967	0.0427272	-2.11471
Zfp507	-0.600175	6.95006	-3.2508	0.00379788	0.0427272	-2.11501
Gm10639	-0.957625	8.62239	-3.24929	0.0038113	0.0428308	-2.11832
Dvl3	-0.4471	9.15539	-3.24748	0.00382739	0.042964	-2.12227
Xaf1	0.8378	6.72506	3.24601	0.00384055	0.0430211	-2.1255
Noct	-1.27212	9.32211	-3.24597	0.00384094	0.0430211	-2.1256
Hist2h3c2	0.580225	7.76478	3.24486	0.0038509	0.0430377	-2.12803
Hist2h3c1	0.580225	7.76478	3.24486	0.0038509	0.0430377	-2.12803
Slc8b1	-0.664225	12.0609	-3.24375	0.00386087	0.0431017	-2.13045
Steap3	0.849725	7.64306	3.24324	0.00386543	0.0431053	-2.13156
Usp15	-0.460925	9.68744	-3.24223	0.00387456	0.0431597	-2.13378
Mrpl41	0.50405	6.66772	3.23994	0.00389535	0.0432673	-2.1388
Gtf2h4	-0.6749	6.05444	-3.23937	0.00390048	0.0432673	-2.14004
Csnk2a2	-0.562275	7.9515	-3.2393	0.00390118	0.0432673	-2.14021
Rhobtb1	1.0211	11.4447	3.23929	0.00390126	0.0432673	-2.14023
Mkrn2os	0.70435	10.2594	3.23697	0.00392245	0.0434188	-2.14531
Gm5512	0.53255	5.69939	3.23685	0.00392346	0.0434188	-2.14555
Cyp2c39	0.743125	6.09128	3.23515	0.00393904	0.0435021	-2.14928
Csnk1d	-0.402325	13.1184	-3.2351	0.00393955	0.0435021	-2.1494
Dtx3l	0.4699	8.10794	3.23416	0.00394823	0.0435506	-2.15146
Cd81	0.384625	18.7359	3.23359	0.00395343	0.0435606	-2.1527
Zmym2	-0.46125	10.026	-3.23301	0.00395881	0.0435726	-2.15397
Slc25a35	0.8885	5.11239	3.23246	0.0039639	0.0435814	-2.15518
Sdr42e1	0.54625	9.96578	3.23031	0.0039838	0.0437528	-2.15988
Dmxl1	-0.74575	6.61156	-3.22896	0.00399637	0.0437928	-2.16284
D16Ertd472e	-0.522	6.8295	-3.22853	0.00400034	0.0437928	-2.16377
Mrps31	-0.40275	10.3285	-3.22853	0.00400037	0.0437928	-2.16378
Klc1	-0.5498	8.77444	-3.22798	0.0040055	0.0438018	-2.16498
Dpyd	-0.458175	14.5602	-3.22677	0.00401676	0.0438777	-2.16761
Rps11	-0.54445	11.3192	-3.226	0.00402398	0.0439094	-2.1693
Fam20a	0.59655	9.99133	3.22114	0.00406982	0.0443265	-2.17993
H1f0	0.4752	11.355	3.22102	0.00407093	0.0443265	-2.18019
Hbs1l	-0.449425	9.98406	-3.21992	0.00408135	0.0443923	-2.18259
Mrps5	0.468525	9.32233	3.21364	0.00414156	0.0449991	-2.19633
H2-Ab1	0.8659	8.28144	3.20886	0.00418784	0.0454533	-2.20675
Ctage5	0.434125	16.4064	3.20758	0.00420032	0.045519	-2.20954
Ppm1k	0.689175	12.1875	3.20732	0.00420286	0.045519	-2.21011
Zfp948	-0.75375	6.1525	-3.20097	0.00426549	0.0461482	-2.22398
Setd1a	-0.58075	7.05489	-3.19836	0.00429138	0.0463789	-2.22965
Cyp2a22	0.82325	7.45189	3.19644	0.00431066	0.0465377	-2.23386
Lims2	0.7753	13.1063	3.19504	0.00432474	0.0465604	-2.23691
Acads	0.4459	12.7738	3.19439	0.00433125	0.0465604	-2.23832
Anxa4	0.5705	11.5376	3.19439	0.00433127	0.0465604	-2.23833
Dcaf12	-0.538275	8.69917	-3.19405	0.00433462	0.0465604	-2.23905
Mt1	-2.21797	17.1018	-3.19395	0.00433568	0.0465604	-2.23928
Asb8	-0.4723	9.88489	-3.1925	0.00435034	0.0466686	-2.24245
Hmgcs1	0.965525	15.8502	3.19091	0.0043664	0.0467462	-2.2459
Nasp	-0.59475	7.22917	-3.19068	0.00436879	0.0467462	-2.24641
Nab1	-0.61285	10.9477	-3.19042	0.00437138	0.0467462	-2.24697
Rpl38	-0.475275	13.2292	-3.18926	0.00438315	0.0468044	-2.24949
Rnf24	-0.8704	5.28906	-3.18898	0.00438604	0.0468044	-2.25011
Sort1	-0.6127	7.16039	-3.18785	0.00439756	0.0468781	-2.25257
Nomo1	-0.409275	9.5685	-3.18663	0.00441005	0.0469619	-2.25522
Smpd2	0.61885	8.63244	3.18556	0.00442107	0.04703	-2.25757
Camta2	0.579425	7.57472	3.18499	0.00442695	0.0470392	-2.25881
Hexb	0.87325	8.40061	3.18457	0.00443119	0.0470392	-2.25971
Zfp141	-0.687	9.42517	-3.18361	0.00444117	0.0470537	-2.26181
Rpl28	-0.4501	14.7271	-3.18259	0.00445167	0.0470537	-2.26403
Paqr9	0.83705	11.8917	3.18257	0.00445189	0.0470537	-2.26408
Zkscan6	-0.735775	4.76239	-3.18227	0.00445494	0.0470537	-2.26472
Id2	-0.88965	15.622	-3.18188	0.00445902	0.0470537	-2.26557
Scamp5	0.761325	7.87317	3.18175	0.00446036	0.0470537	-2.26586
Hist1h1d	0.580775	5.85422	3.18013	0.00447721	0.0471826	-2.26939
Nhsl1	-0.675225	8.4165	-3.17538	0.00452683	0.047656	-2.27972
Rnf213	0.5428	11.0159	3.17477	0.00453322	0.0476739	-2.28104
Pld6.1	-0.6485	5.26678	-3.17325	0.00454929	0.0477934	-2.28435
Decr2	0.5169	15.6093	3.17222	0.00456022	0.0478588	-2.2866
Trmt2a	-0.49825	7.38906	-3.16995	0.00458427	0.0480615	-2.29153
Golga5	-0.6458	9.42678	-3.16932	0.00459093	0.0480817	-2.29289
Gm13251	0.88915	9.28328	3.168	0.00460505	0.0481799	-2.29576
Erf	-0.56555	8.30594	-3.16572	0.00462953	0.0483645	-2.30073
Dip2b	0.48815	7.20806	3.16547	0.00463221	0.0483645	-2.30127
Cyb5r3	0.4109	18.7837	3.16451	0.00464252	0.0484224	-2.30336
Eif3d	-0.398975	9.94128	-3.16295	0.00465938	0.0485484	-2.30675
Lsm2	0.454325	7.36872	3.16086	0.004682	0.0486871	-2.31128
Nit2	0.631075	10.5393	3.16083	0.00468228	0.0486871	-2.31134
Rasa3	0.75725	5.57706	3.16032	0.00468781	0.0486948	-2.31245
Slc25a45	0.539425	10.1659	3.15828	0.00471008	0.0488761	-2.31688
Fbxo33	-0.614475	8.15	-3.15708	0.0047232	0.0489623	-2.31949
Zfp318	-0.5222	8.27211	-3.15557	0.00473983	0.0490846	-2.32278
Pgm2	0.471825	13.156	3.15047	0.00479621	0.0495263	-2.33385
Cnot8	0.61085	11.8939	3.15007	0.00480057	0.0495263	-2.3347
Lilrb4a	0.723075	6.70267	3.14992	0.00480232	0.0495263	-2.33504
Lmo4	-0.55605	6.26267	-3.1497	0.00480471	0.0495263	-2.33551
Hsbp1	0.50205	11.6813	3.14951	0.00480687	0.0495263	-2.33593
Kif13a	0.5904	6.7025	3.14864	0.00481655	0.0495645	-2.33781
Gm7694	-1.05015	5.32517	-3.14821	0.00482133	0.0495645	-2.33874
Gale	0.7548	6.90317	3.14787	0.00482521	0.0495645	-2.33949
Gm5617	0.557675	12.2761	3.14352	0.00487404	0.0500155	-2.34892
Sltm	-0.528675	7.70683	-3.14209	0.00489019	0.0501307	-2.35201
Git1	0.61145	5.70806	3.1408	0.00490488	0.0502305	-2.35482
Zfp467	0.618575	6.44172	3.14009	0.00491294	0.0502624	-2.35635
Acot11	0.71375	5.68122	3.1388	0.0049276	0.0503617	-2.35914
Rrbp1	-0.553125	11.5792	-3.13765	0.00494078	0.0504456	-2.36164
Pdha1	0.5927	12.3402	3.13706	0.00494753	0.0504638	-2.36292
Supt16	-0.4196	8.02711	-3.13604	0.00495928	0.0504848	-2.36514
Arsa	0.72355	8.61078	3.13601	0.00495953	0.0504848	-2.36519
Ppdpf	0.4643	12.3506	3.13534	0.00496728	0.0505131	-2.36665
Gpam	0.879775	14.5231	3.13373	0.00498579	0.0506506	-2.37013
Prkd2	0.525	8.01383	3.13002	0.00502887	0.0510372	-2.37817
Atg2b	-0.558725	7.75528	-3.12838	0.00504796	0.0511798	-2.38172
Taf1d	-0.693175	7.87572	-3.12521	0.00508514	0.0515054	-2.38858
Acsf3	0.5335	7.53661	3.11968	0.00515063	0.0521168	-2.40055
Cyp2c40	-0.7547	5.89578	-3.11598	0.00519487	0.0525122	-2.40855
Mbl2	0.508125	14.4893	3.11549	0.00520077	0.0525195	-2.40961
Strbp	-0.440375	11.2628	-3.11495	0.00520719	0.0525321	-2.41076
Cfb	-0.52085	13.0726	-3.11353	0.00522434	0.0526529	-2.41383
Pm20d2	0.524375	5.72356	3.11169	0.00524656	0.0528244	-2.4178
Cidec	2.24623	7.11072	3.11122	0.00525234	0.0528303	-2.41883
Slc25a38	-0.46275	9.83983	-3.11069	0.00525876	0.0528424	-2.41997
Irak3	-0.88805	7.77961	-3.10776	0.00529451	0.0531491	-2.4263
Cul7	0.74535	6.10117	3.10534	0.00532414	0.0533547	-2.43152
Mpzl2	0.6703	10.2056	3.10523	0.0053255	0.0533547	-2.43176
Rpl13a	-0.456675	16.4348	-3.10452	0.00533426	0.0533899	-2.43329
Itpr1	-0.518475	11.3442	-3.10393	0.00534148	0.0534095	-2.43456
Slc16a12	0.603525	11.6773	3.10267	0.00535711	0.0534793	-2.43729
Kti12	-0.692275	9.50972	-3.10252	0.00535898	0.0534793	-2.43762
Tnfaip3	0.72435	6.36983	3.10087	0.00537936	0.05363	-2.44116
Kif16b	0.464225	5.97272	3.10025	0.0053871	0.0536545	-2.44251
Necab1	0.847975	11.2888	3.09915	0.00540084	0.0537386	-2.44489
Syvn1	-1.08892	10.7093	-3.09814	0.00541342	0.0538019	-2.44706
Abce1	-0.740975	12.9563	-3.09779	0.00541779	0.0538019	-2.44781
B230219D22Rik	-0.60945	8.37283	-3.09721	0.00542505	0.0538214	-2.44906
Mfsd2a	1.4778	14.536	3.09652	0.00543371	0.0538547	-2.45055
Plec	-0.584975	9.88011	-3.09504	0.00545226	0.0539859	-2.45374
Gsr	-0.58355	11.7994	-3.09419	0.00546299	0.0540394	-2.45557
Kcnn1	0.535675	6.41678	3.09245	0.00548499	0.0541676	-2.45933
Kif21a	-0.58015	8.74206	-3.09232	0.00548661	0.0541676	-2.4596
Fam214a	0.98465	11.0892	3.09106	0.0055026	0.0542728	-2.46232
Unc5b	0.580825	5.74244	3.09008	0.00551509	0.0543431	-2.46444
Slc39a8	0.4725	10.2865	3.0894	0.00552382	0.0543765	-2.46592
Abhd14b	0.5347	14.9259	3.08689	0.00555588	0.0546391	-2.47132
Dpy19l3	-0.7804	8.62156	-3.08532	0.00557606	0.0547845	-2.47471
Bloc1s6	0.6077	7.86939	3.08092	0.00563289	0.0552894	-2.48418
Enho	-0.8806	5.15922	-3.07875	0.00566113	0.0554894	-2.48885
Glod4	0.41555	9.51639	3.07852	0.00566419	0.0554894	-2.48935
Itih1	-0.46315	15.5126	-3.07414	0.00572159	0.0559977	-2.49876
Ulk1	-0.474475	10.3992	-3.07251	0.00574313	0.0561544	-2.50227
Plxnb1	-0.68545	7.39606	-3.07186	0.00575177	0.0561848	-2.50367
Gm4788	-0.463675	16.5247	-3.07106	0.00576238	0.0562344	-2.50539
1600012H06Rik	0.507275	10.5051	3.06996	0.00577695	0.0563225	-2.50775
Ugt2b37	-1.2052	5.14156	-3.0692	0.00578706	0.056367	-2.50938
Slc6a6	-0.5593	10.2622	-3.06802	0.0058029	0.0564671	-2.51193
Ipo7	-0.4704	11.5878	-3.0673	0.00581246	0.056506	-2.51347
Islr	0.667725	6.21767	3.06647	0.00582361	0.0565603	-2.51526
Prkaca	0.406525	11.6908	3.06539	0.00583817	0.0566475	-2.51759
Pdzk1ip1	1.1626	8.19761	3.06351	0.00586348	0.0568144	-2.52162
Orc3	0.50745	11.6513	3.06328	0.00586656	0.0568144	-2.52211
Abcg5	0.65165	14.3797	3.06196	0.00588443	0.0569028	-2.52495
Cdk2ap1	-0.54925	8.85139	-3.0615	0.00589065	0.0569028	-2.52594
Snrpd2	-0.48655	11.9346	-3.06136	0.00589248	0.0569028	-2.52623
Rassf4	0.578225	6.56339	3.06067	0.00590197	0.0569154	-2.52773
Ubqln4	-0.466625	8.45211	-3.05976	0.00591426	0.0569154	-2.52967
Dnpep	0.4249	10.6899	3.05969	0.0059152	0.0569154	-2.52982
Cebpz	-0.55425	8.32417	-3.05924	0.00592133	0.0569154	-2.53078
Slc30a5	-0.757525	10.3947	-3.05921	0.0059218	0.0569154	-2.53086
Sod3	0.769075	10.2881	3.05767	0.00594287	0.0570639	-2.53417
Gm2a	-0.48855	13.9647	-3.05502	0.00597913	0.0573579	-2.53985
Grasp	0.506275	5.85911	3.05053	0.00604122	0.057881	-2.54948
Tgfb1	0.6151	8.14528	3.05026	0.00604506	0.057881	-2.55007
Zfp276	0.720675	6.216	3.0496	0.00605412	0.0579132	-2.55147
Hfe2	0.539925	11.5462	3.04873	0.00606636	0.0579757	-2.55335
Mras	1.04462	5.40578	3.0455	0.00611149	0.0583521	-2.56026
Fyco1	0.57995	8.41106	3.0444	0.00612708	0.058446	-2.56264
Gss	-0.41585	8.95128	-3.04386	0.0061347	0.0584638	-2.5638
Bola2	-0.518625	9.7755	-3.0429	0.00614821	0.0585377	-2.56585
Lgr5	0.84215	6.63189	3.04237	0.00615561	0.0585532	-2.56697
Gpd2	0.7543	10.2484	3.0413	0.00617089	0.0586436	-2.56928
D230025D16Rik	-0.628625	12.7721	-3.04028	0.00618528	0.0586843	-2.57145
Zfp146	-0.7628	7.68878	-3.04018	0.00618671	0.0586843	-2.57167
Cbs	-0.5345	13.8289	-3.03925	0.00619999	0.0587553	-2.57367
Erc1	-0.464675	9.46378	-3.03568	0.0062511	0.0591845	-2.58132
1700047I17Rik2	0.731025	5.8895	3.03262	0.00629512	0.0594495	-2.58786
1700047I17Rik2.1	0.731025	5.8895	3.03262	0.00629512	0.0594495	-2.58786
Slc25a5	0.35975	16.5244	3.03252	0.00629665	0.0594495	-2.58809
Lncpint	-0.508175	12.8554	-3.03168	0.00630873	0.0595083	-2.58987
Dbndd2	0.7472	5.96289	3.02975	0.00633672	0.0597168	-2.594
Mrpl10	0.373775	9.05672	3.02778	0.00636557	0.0599107	-2.59823
Gm11115	-1.99992	5.86344	-3.02745	0.0063703	0.0599107	-2.59892
Lrwd1	-0.58365	6.3525	-3.02713	0.00637499	0.0599107	-2.59961
Slc10a3	-0.528025	7.08422	-3.02576	0.00639508	0.060044	-2.60254
Ppp2r3a	0.467	7.63056	3.02457	0.00641253	0.0601522	-2.60508
Sirt5	0.5535	8.152	3.02326	0.00643189	0.0602782	-2.60789
Xpo4	-0.46825	7.09689	-3.0228	0.00643869	0.0602863	-2.60887
Ube2k	-0.405775	10.5096	-3.02113	0.00646347	0.0604107	-2.61245
Lpl	-0.71075	6.09061	-3.0211	0.00646386	0.0604107	-2.61251
Sbno1	-0.5391	8.4915	-3.01946	0.00648816	0.060546	-2.616
Whsc1	-0.6581	7.74611	-3.01932	0.00649026	0.060546	-2.6163
Tlk2	-0.4668	10.1058	-3.01884	0.00649739	0.0605569	-2.61732
Cln3	0.5559	8.62717	3.01772	0.00651411	0.0606571	-2.61972
Tbc1d30	-1.18625	7.94828	-3.01269	0.00658974	0.0613051	-2.63047
Dnajc30	0.53955	8.747	3.01178	0.0066035	0.0613769	-2.63241
Zmym1	-0.878525	5.49394	-3.01029	0.0066261	0.0615307	-2.63559
Akr1c19	-0.985925	8.64411	-3.0082	0.00665802	0.0617706	-2.64006
Dnph1	0.672375	5.63783	3.00765	0.00666637	0.0617916	-2.64123
Pebp1	0.570175	7.84811	3.00369	0.00672709	0.0622976	-2.64967
Dvl1	-0.468325	10.0266	-3.00228	0.00674882	0.062442	-2.65267
Trim56	0.65345	8.02822	3.00145	0.00676166	0.0624537	-2.65444
Camsap1	-0.50355	6.8315	-3.00108	0.00676739	0.0624537	-2.65523
Hist1h2an	0.5264	10.2551	3.00101	0.00676853	0.0624537	-2.65539
Ddx20	-0.478875	7.94867	-3.00032	0.00677919	0.0624864	-2.65685
Prelp	0.62865	9.289	2.99999	0.00678438	0.0624864	-2.65757
Asun	-0.684975	6.16867	-2.99869	0.0068046	0.0626159	-2.66034
Nid1	0.637	7.81411	2.99821	0.00681211	0.0626283	-2.66136
Dpp4	0.447925	9.86778	2.99691	0.00683248	0.0627084	-2.66414
Hist1h2ae	0.572325	6.29017	2.99686	0.00683318	0.0627084	-2.66423
Ccdc64	0.820725	5.99717	2.99583	0.00684932	0.0627999	-2.66643
Rsad1	-0.535475	6.29761	-2.99451	0.00687001	0.06287	-2.66924
Snapc5	0.443775	8.03883	2.99441	0.00687162	0.06287	-2.66945
Cyp2d37-ps	0.833	12.4027	2.99416	0.00687554	0.06287	-2.66999
Snw1	-0.481425	7.23933	-2.9929	0.00689538	0.0629948	-2.67267
Msrb1	0.354725	16.0086	2.98968	0.00694636	0.0634035	-2.67952
Gpatch11	0.6176	7.01089	2.98704	0.0069886	0.0637317	-2.68516
Bgn	0.528675	9.24667	2.98575	0.00700917	0.063862	-2.68789
Tsc22d3	1.23382	9.64117	2.98417	0.00703448	0.0639605	-2.69125
Rangap1	-0.64625	8.45928	-2.98394	0.00703831	0.0639605	-2.69175
Isoc1	0.41005	11.3694	2.98372	0.00704177	0.0639605	-2.69221
Mgll	0.54855	11.7225	2.98351	0.00704516	0.0639605	-2.69266
Plxna2	0.795725	7.36106	2.98238	0.00706342	0.064069	-2.69506
Wdr55	-0.67	8.67722	-2.97959	0.00710858	0.0644211	-2.70099
Tardbp	-0.7166	9.24011	-2.97741	0.00714415	0.0646857	-2.70563
Hsd3b2	1.09955	10.7694	2.97652	0.00715865	0.0647242	-2.70752
Klhl18	0.88185	5.76583	2.97637	0.00716114	0.0647242	-2.70784
Tmem39b	-0.70445	6.42711	-2.97016	0.00726354	0.0655783	-2.72104
Car1	-0.73345	7.23572	-2.96986	0.00726855	0.0655783	-2.72168
Skap2	-0.48345	10.4493	-2.96907	0.00728156	0.0656374	-2.72334
Adprm	-0.639075	8.28867	-2.9686	0.0072895	0.0656508	-2.72436
Sds	-1.06832	13.3494	-2.96795	0.0073002	0.0656889	-2.72572
Glrx5	0.56415	13.0058	2.96754	0.00730715	0.0656932	-2.7266
Setd1b	-0.6049	7.90406	-2.96466	0.00735538	0.0660007	-2.73272
Fbxo34	-0.7012	6.75006	-2.9645	0.00735808	0.0660007	-2.73306
Nvl	-0.6731	8.26394	-2.96401	0.00736627	0.0660007	-2.73409
Tmie	0.87745	7.47328	2.96394	0.00736734	0.0660007	-2.73423
Zfp229	-0.5619	5.38067	-2.96162	0.00740656	0.0662936	-2.73916
Slc4a4	0.466875	10.5455	2.96096	0.00741775	0.0663353	-2.74056
Amt	0.4211	11.3981	2.95983	0.00743685	0.0664476	-2.74295
Plpp1	-0.64515	8.72167	-2.95792	0.00746933	0.0666509	-2.747
Slc25a15	-0.53495	13.1129	-2.95772	0.00747272	0.0666509	-2.74742
Bend7	-0.43455	7.76317	-2.95548	0.00751101	0.0669337	-2.75217
Pls3	0.52385	12.7547	2.95283	0.00755662	0.0672811	-2.75779
Ankzf1	-0.454525	8.97289	-2.95193	0.00757215	0.0673603	-2.7597
Ociad2	0.757725	8.74317	2.95107	0.007587	0.0674248	-2.76152
Ppm1d	-0.54035	6.78844	-2.95074	0.00759267	0.0674248	-2.76221
Gm21992	-0.49255	11.1519	-2.94947	0.00761469	0.0674554	-2.7649
Tmem192	0.512475	7.51167	2.94891	0.00762444	0.0674554	-2.76609
Ipmk	-0.5363	9.42244	-2.9489	0.00762466	0.0674554	-2.76612
Cyp4a31	-0.8523	9.847	-2.94885	0.0076256	0.0674554	-2.76623
Med12l	-0.74735	5.32594	-2.94863	0.00762932	0.0674554	-2.76669
1500012F01Rik	-0.633925	6.24906	-2.94712	0.00765564	0.0676268	-2.76988
Scly	0.48725	10.5646	2.94676	0.00766202	0.0676268	-2.77066
Smarca5-ps	-0.6837	7.57783	-2.94533	0.007687	0.0677609	-2.77368
Gne	-0.37705	15.8467	-2.94478	0.00769658	0.0677609	-2.77484
Cul5	-0.983975	7.60328	-2.94445	0.00770239	0.0677609	-2.77554
Gm21955	-0.643525	6.08589	-2.94436	0.00770389	0.0677609	-2.77572
Mta3	0.5321	9.08889	2.94216	0.0077427	0.0680009	-2.78038
Sugct	0.682	9.11811	2.94191	0.00774716	0.0680009	-2.78092
Trim14	0.79155	7.476	2.94167	0.00775126	0.0680009	-2.78141
Ugcg	-0.9076	6.54072	-2.94098	0.00776362	0.0680505	-2.78289
Rgn	0.40015	16.7824	2.93965	0.00778708	0.0681973	-2.78569
Gna12	0.49775	14.8147	2.93847	0.00780813	0.0683229	-2.78819
Nipsnap3b	0.403675	11.5096	2.93648	0.00784346	0.0685317	-2.79238
Pcbd1	0.40035	16.1403	2.93637	0.00784549	0.0685317	-2.79262
Tmem120b	-0.576975	7.47217	-2.93558	0.0078596	0.0685959	-2.79429
Cyp2c29	-0.478925	14.9109	-2.9341	0.00788615	0.0686814	-2.79742
Rps25	-0.468325	11.2081	-2.93369	0.00789357	0.0686814	-2.7983
Snrpd3	-0.602725	8.62472	-2.93348	0.00789725	0.0686814	-2.79873
Hmox1	-0.6152	10.5628	-2.93338	0.00789909	0.0686814	-2.79894
Kcmf1	-0.4449	12.5167	-2.93315	0.00790319	0.0686814	-2.79943
Smad4	-0.370725	10.5243	-2.93125	0.00793747	0.0689203	-2.80344
Rfxank	0.400025	7.02939	2.93053	0.00795043	0.0689739	-2.80496
Inhbb	0.506175	5.73317	2.92799	0.00799663	0.0693155	-2.81033
Pkp2	-0.701175	8.35517	-2.92715	0.0080119	0.0693353	-2.8121
Hist1h2ak	0.70505	6.27906	2.92711	0.00801257	0.0693353	-2.81218
Stom	0.593725	11.0353	2.92509	0.00804947	0.069571	-2.81644
Ramp1	0.571	6.32728	2.92487	0.0080535	0.069571	-2.81691
Hmgb2	0.532425	7.04133	2.92438	0.00806265	0.0695909	-2.81796
Vwa8	0.384625	13.9374	2.92367	0.00807558	0.0696142	-2.81945
Atxn2l	-0.4514	9.82128	-2.92348	0.00807905	0.0696142	-2.81984
Sdad1	-0.613775	7.10661	-2.9212	0.00812109	0.069786	-2.82466
Ermard	0.650525	8.15872	2.92103	0.00812421	0.069786	-2.82501
Hist1h4f	0.619925	5.77672	2.92057	0.00813273	0.069786	-2.82599
Xbp1	-0.654875	15.6224	-2.92052	0.00813361	0.069786	-2.82609
Rps27a	-0.5069	10.1881	-2.92046	0.00813486	0.069786	-2.82623
Rbm19	-0.6962	5.36028	-2.91974	0.00814814	0.069786	-2.82774
Zfp62	0.879075	7.405	2.91945	0.00815356	0.069786	-2.82836
Grem2	-1.06303	7.40744	-2.91907	0.00816051	0.069786	-2.82915
Ssr1	-0.47265	11.8233	-2.91905	0.00816082	0.069786	-2.82918
Hist1h3e	0.592425	10.2125	2.91673	0.00820416	0.0700976	-2.8341
Socs2	-1.91915	9.44094	-2.91575	0.00822236	0.0701534	-2.83615
Arl8b	-0.6734	12.5576	-2.91564	0.0082245	0.0701534	-2.83639
Chmp7	-0.52275	9.41517	-2.91439	0.00824787	0.0702937	-2.83902
Osgepl1	0.50615	10.7886	2.91207	0.00829137	0.0706053	-2.8439
Pik3ca	-0.57245	10.3783	-2.9114	0.00830409	0.0706399	-2.84532
Mpc1	0.5062	14.2203	2.91112	0.00830935	0.0706399	-2.84591
Cmtm3	0.6418	8.50844	2.90985	0.00833343	0.0707854	-2.84859
Tk2	0.57415	6.16528	2.90645	0.00839801	0.0712498	-2.85575
Wdr89	0.721175	5.22572	2.90603	0.00840602	0.0712498	-2.85663
Plcb1	-0.540225	9.5705	-2.90558	0.00841454	0.0712498	-2.85757
Egln3.1	0.526725	9.56	2.9055	0.00841616	0.0712498	-2.85775
Aspscr1	0.361825	12.4471	2.90461	0.00843319	0.0713345	-2.85962
Sucnr1	1.16818	11.9264	2.90364	0.00845163	0.0713632	-2.86165
Elovl2	0.55885	18.7363	2.90309	0.00846223	0.0713632	-2.86281
Steap4	-1.46685	14.3812	-2.90206	0.00848209	0.0713632	-2.86498
Mcrs1	-0.619375	5.64472	-2.90205	0.00848229	0.0713632	-2.865
Sirpa	0.7024	10.2318	2.90199	0.00848353	0.0713632	-2.86514
Serpinb6a	0.4458	6.61633	2.90188	0.00848546	0.0713632	-2.86535
2610305D13Rik	0.81535	6.08178	2.90164	0.00849027	0.0713632	-2.86587
LOC100862223	-0.61185	5.55117	-2.90151	0.00849278	0.0713632	-2.86615
Gstm2	0.617975	10.9136	2.89963	0.00852895	0.0716079	-2.87009
Tex30	-0.73855	5.13606	-2.89891	0.00854299	0.0716665	-2.87161
Pi4k2a	-0.413725	7.21122	-2.89757	0.00856888	0.0718245	-2.87441
Tmem184c	0.506675	9.75589	2.89654	0.00858897	0.0719335	-2.87658
Isg20l2	-0.65475	6.7815	-2.89562	0.00860697	0.0720249	-2.87852
E130311K13Rik	0.6039	7.384	2.8947	0.0086249	0.0720952	-2.88045
Med27	-0.544975	8.46239	-2.89446	0.00862956	0.0720952	-2.88095
Tspan31	0.3244	17.2378	2.89401	0.0086385	0.0721105	-2.88191
Pecr	0.4207	13.0533	2.89311	0.00865606	0.0721202	-2.88379
Rpl26	-0.44575	15.8159	-2.89292	0.00865978	0.0721202	-2.88419
Colec12	0.505425	8.21983	2.89286	0.00866096	0.0721202	-2.88432
BC026585	0.6775	7.50511	2.89203	0.00867733	0.0721974	-2.88607
Sh3bp5	0.4604	11.5292	2.89016	0.00871413	0.0724442	-2.88998
St3gal3	0.41585	14.0092	2.88884	0.00874029	0.0725515	-2.89276
Ubn1	-0.767175	7.26483	-2.88879	0.00874132	0.0725515	-2.89287
Gm9493	-0.341575	12.7719	-2.88773	0.0087624	0.0726671	-2.8951
Kctd6	-0.5314	6.89472	-2.88683	0.0087803	0.0727562	-2.89699
Daam1	0.391525	8.19111	2.88532	0.00881032	0.0728349	-2.90015
Wapl	-0.669775	7.32672	-2.88518	0.00881314	0.0728349	-2.90045
9530068E07Rik	-0.32365	13.6411	-2.88493	0.00881815	0.0728349	-2.90097
Ocln	-0.755875	8.21256	-2.88491	0.00881848	0.0728349	-2.90101
Dhdh	0.468025	14.0101	2.88437	0.0088293	0.072865	-2.90214
Fam162a	-0.508	9.00222	-2.88289	0.00885906	0.0730274	-2.90526
Pot1b	-0.698075	5.65494	-2.88267	0.00886335	0.0730274	-2.90571
Zfp563	-0.557025	5.09883	-2.88138	0.00888942	0.0731256	-2.90843
Tsn	0.536975	8.72806	2.88137	0.00888967	0.0731256	-2.90845
Hspa14	0.514475	6.94756	2.8789	0.00893936	0.0734749	-2.91361
Psmc5	-0.572225	9.11278	-2.87833	0.00895101	0.0734917	-2.91482
Tle1	-0.615925	10.5231	-2.87809	0.00895587	0.0734917	-2.91532
Cib3	-1.09217	5.27839	-2.87759	0.00896595	0.073515	-2.91636
Ccne1	-0.553725	5.5345	-2.87721	0.00897367	0.0735189	-2.91716
Mut	0.3365	13.3731	2.87551	0.00900837	0.0737438	-2.92073
Ganc	0.383775	9.64667	2.87462	0.00902643	0.0738321	-2.92258
Iars	-0.614525	9.48478	-2.87404	0.00903831	0.0738663	-2.9238
Tatdn3	0.6719	5.54572	2.87371	0.00904515	0.0738663	-2.9245
Rad9b	0.637925	5.90272	2.8731	0.00905768	0.0739092	-2.92578
Gbp7	0.6678	7.586	2.87171	0.00908619	0.0740823	-2.92869
Rps9	-0.3764	12.1121	-2.86886	0.00914503	0.0744143	-2.93466
Cnot2	-0.423175	11.9032	-2.86879	0.00914652	0.0744143	-2.93482
Rnf144b	0.639575	8.96206	2.86865	0.00914929	0.0744143	-2.9351
Pla2g7	-0.776975	6.11028	-2.86792	0.00916452	0.0744143	-2.93663
Faah	0.465125	9.63772	2.86783	0.00916625	0.0744143	-2.93681
Xpo1	0.619875	7.743	2.86761	0.00917086	0.0744143	-2.93727
Yipf4	-0.555925	8.44872	-2.86592	0.00920608	0.0746405	-2.94082
Hist1h4b	0.406375	9.30411	2.86541	0.00921672	0.0746672	-2.94189
Pigv	-0.54605	6.13561	-2.86474	0.00923061	0.0747147	-2.94328
Gm8074	-0.636575	5.61328	-2.86442	0.0092373	0.0747147	-2.94395
Fam45a	0.5065	12.0936	2.8632	0.00926279	0.0748614	-2.9465
Tmem189	0.58005	9.3435	2.86193	0.00928947	0.0749763	-2.94916
Srp68	-0.50935	8.71822	-2.86165	0.00929543	0.0749763	-2.94976
Lifr	-0.937	13.4536	-2.86103	0.00930831	0.0749763	-2.95104
Pcyox1	0.52725	13.5258	2.86062	0.00931698	0.0749763	-2.9519
Bace2	0.750525	5.76567	2.86057	0.00931817	0.0749763	-2.95202
Lrat	0.443925	8.9295	2.86042	0.0093213	0.0749763	-2.95233
Gm8898.1	-0.566	13.4949	-2.85909	0.00934928	0.0750962	-2.9551
Fam84b	0.5215	5.10078	2.85901	0.00935099	0.0750962	-2.95527
Ccar1	-0.61785	10.757	-2.85854	0.00936085	0.075116	-2.95624
Abcf2	-0.491175	9.0415	-2.85674	0.00939914	0.0753638	-2.96002
Rbm25	-0.66305	7.00561	-2.85575	0.00942007	0.0754185	-2.96207
Thra	0.5484	6.36383	2.85572	0.00942081	0.0754185	-2.96215
Acad12	0.636925	8.86628	2.85507	0.00943469	0.075461	-2.96351
Topors	-0.524325	6.33067	-2.85477	0.00944098	0.075461	-2.96412
Kiz	0.73665	8.3615	2.85396	0.00945824	0.0755395	-2.96581
Rab29	0.63815	6.60972	2.85315	0.00947575	0.0756199	-2.96752
Rnf5	-0.3235	13.2192	-2.85268	0.00948572	0.0756379	-2.9685
Rwdd4a	-0.5229	8.452	-2.85235	0.00949289	0.0756379	-2.96919
Rpl37	-0.427575	11.9622	-2.85116	0.00951835	0.0757522	-2.97167
Armc8	0.52745	8.36322	2.85076	0.00952687	0.0757522	-2.9725
Lrrc47	-0.508875	7.97783	-2.85044	0.00953378	0.0757522	-2.97317
Bivm	0.534925	7.97044	2.85029	0.00953707	0.0757522	-2.97349
Wdr46	-0.7352	8.50394	-2.84937	0.00955698	0.0758511	-2.97542
Dhfr	0.4658	10.0192	2.84619	0.00962587	0.0763373	-2.98205
Mesdc1	0.4949	6.10956	2.84544	0.00964214	0.0763373	-2.98362
Kansl1	-0.453925	8.97556	-2.84519	0.00964758	0.0763373	-2.98414
Gypc	0.751375	5.46344	2.84484	0.00965515	0.0763373	-2.98486
H2-T10	0.537525	11.228	2.84481	0.00965581	0.0763373	-2.98492
Suco	-0.5555	7.86761	-2.84369	0.00968032	0.0764451	-2.98727
Sik2	0.510425	7.90156	2.84349	0.00968451	0.0764451	-2.98767
Fabp1	0.443375	17.5701	2.84279	0.0096999	0.0765072	-2.98913
Pawr	-0.565475	6.47378	-2.84062	0.00974756	0.0767329	-2.99366
Aqp9	0.3637	15.8044	2.8406	0.00974807	0.0767329	-2.99371
Psmg2	0.475375	7.92928	2.84034	0.00975364	0.0767329	-2.99424
Tnip1	0.5589	6.132	2.83978	0.00976614	0.0767329	-2.99542
Tirap	-0.7274	9.51161	-2.83895	0.00978436	0.0767329	-2.99715
Ercc2	-0.53555	7.50678	-2.83884	0.0097867	0.0767329	-2.99737
Ifi27	0.5065	9.12761	2.83879	0.00978794	0.0767329	-2.99748
D2Wsu81e	0.652875	7.36017	2.83844	0.00979559	0.0767329	-2.99821
Trmt13	-0.47055	6.76517	-2.8384	0.00979649	0.0767329	-2.99829
Hc	-0.647775	16.2	-2.8371	0.00982519	0.0768779	-3.00099
Btbd2	0.645825	8.60783	2.83688	0.00983014	0.0768779	-3.00146
Timmdc1	0.56975	9.68072	2.83581	0.00985394	0.0769041	-3.00369
Cmas	-0.434625	9.22033	-2.83574	0.00985553	0.0769041	-3.00384
Add1	0.54355	11.0723	2.83571	0.0098562	0.0769041	-3.0039
Rnf13	0.39045	13.7138	2.83495	0.00987309	0.0769767	-3.00549
Sec23ip	-0.55435	7.06272	-2.83382	0.00989825	0.0771138	-3.00784
Arhgef10l	-0.5972	7.46278	-2.83034	0.0099762	0.0776615	-3.01508
Pitrm1	0.36705	10.2193	2.82895	0.0100074	0.0778446	-3.01797
Fam129b	0.600225	6.01367	2.82811	0.0100264	0.0779328	-3.01972
Esyt2	0.67195	8.44694	2.82749	0.0100404	0.0779694	-3.02101
Rai14	-0.624475	10.5321	-2.82693	0.0100531	0.0779694	-3.02217
Lipt1	0.625575	7.80933	2.82689	0.0100541	0.0779694	-3.02227
Rnf187	0.51205	10.3623	2.82597	0.0100748	0.0780427	-3.02417
Angel1	0.48485	5.45589	2.82579	0.0100789	0.0780427	-3.02454
Unc119b	-0.4969	7.02706	-2.82541	0.0100876	0.0780501	-3.02534
Rpl14	-0.467925	14.8798	-2.82431	0.0101127	0.0781848	-3.02763
Usp16	-0.534225	9.97517	-2.82395	0.0101209	0.0781888	-3.02838
Lrp5	0.4747	8.92328	2.82326	0.0101366	0.0782475	-3.02981
Slc39a9	0.328425	12.3637	2.82294	0.0101439	0.0782475	-3.03048
Vegfb	0.601575	7.09567	2.82152	0.0101763	0.0784378	-3.03342
Wdr26	-0.804975	8.44283	-2.82064	0.0101965	0.0785338	-3.03525
Maob	0.403375	11.8478	2.81959	0.0102206	0.0786601	-3.03743
Hist1h1c	0.871875	8.827	2.81814	0.010254	0.0788526	-3.04045
Nup50	-0.46935	9.7605	-2.81783	0.0102612	0.0788526	-3.04109
Capns1	0.410325	15.1307	2.81533	0.0103191	0.0792382	-3.04628
Fam73b	0.835725	7.39133	2.81426	0.0103441	0.0793695	-3.04851
Trim12a	0.510175	8.66794	2.81252	0.0103846	0.0796202	-3.05212
Zfp59	0.585475	6.19261	2.81183	0.0104009	0.079685	-3.05356
Pex11b	0.44685	9.2825	2.81093	0.0104219	0.0797858	-3.05543
Map4k5	-0.945175	10.7267	-2.80924	0.0104615	0.0799413	-3.05893
Ube2b	-0.506575	9.68856	-2.80895	0.0104683	0.0799413	-3.05953
Smagp	0.532325	8.15789	2.80871	0.0104739	0.0799413	-3.06002
Plin3	0.3992	9.43922	2.80849	0.0104792	0.0799413	-3.06049
Akap7	1.03238	7.24533	2.80816	0.0104869	0.0799413	-3.06117
Ifi44	0.7099	5.82961	2.80806	0.0104894	0.0799413	-3.06138
Gm2399	0.5731	8.30961	2.80732	0.0105067	0.0799954	-3.06291
2010106E10Rik	-0.7164	5.518	-2.80685	0.010518	0.0799954	-3.06389
Pim2	-0.44585	5.88094	-2.80667	0.0105222	0.0799954	-3.06427
Pdk1	0.736275	11.0753	2.80642	0.010528	0.0799954	-3.06477
Agrn	0.5015	7.31189	2.8047	0.0105689	0.0802466	-3.06835
Dynll1	-1.04935	10.1122	-2.80361	0.0105948	0.0803828	-3.07061
3010026O09Rik	0.53805	9.12983	2.80324	0.0106035	0.0803889	-3.07137
Copz2	0.520225	9.72561	2.80247	0.010622	0.0804687	-3.07297
Prpf6	-0.55715	9.92878	-2.80086	0.0106603	0.0806993	-3.0763
Nsd1	-0.49455	10.5075	-2.79887	0.0107081	0.0810006	-3.08042
Pgrmc2	0.583725	10.5433	2.7967	0.0107606	0.0813373	-3.08493
Tox	1.1148	7.81317	2.79604	0.0107766	0.081345	-3.08629
Flt1	0.417925	7.43694	2.79599	0.0107777	0.081345	-3.08639
Srrt	-0.53005	9.00672	-2.7951	0.0107992	0.0814471	-3.08823
Acot6	0.434925	5.049	2.79346	0.0108391	0.08167	-3.09163
Slc25a10	0.687975	14.9587	2.79303	0.0108496	0.08167	-3.09252
Sema4a	0.489575	10.5904	2.79267	0.0108585	0.08167	-3.09327
Evi5	-0.541175	10.3473	-2.79209	0.0108724	0.08167	-3.09446
Dock9	0.751625	6.51106	2.79208	0.0108727	0.08167	-3.09448
Nox4	0.4766	8.90872	2.79166	0.010883	0.08167	-3.09536
Dapk2	0.5404	7.07078	2.79147	0.0108877	0.08167	-3.09575
Mydgf	-0.455	10.7033	-2.79125	0.0108931	0.08167	-3.09621
Iba57	-0.583225	6.58489	-2.7894	0.0109383	0.0818934	-3.10002
Rac2	0.762725	5.85989	2.78937	0.010939	0.0818934	-3.10008
Usp18	0.82935	7.1815	2.7888	0.0109531	0.0819006	-3.10127
Ppp4c	0.422425	7.88794	2.78868	0.0109561	0.0819006	-3.10152
Sephs1	-0.47685	7.87767	-2.7877	0.0109801	0.0820197	-3.10354
C3	-0.3432	16.9902	-2.78594	0.0110236	0.0822842	-3.10718
Plcxd2	-0.857075	9.80828	-2.78539	0.0110372	0.0823253	-3.10832
1110032A03Rik	0.545725	12.3779	2.78423	0.011066	0.0824792	-3.11072
Abhd17b	-0.847425	8.12817	-2.7838	0.0110767	0.0824986	-3.11161
Dhx9	-0.51865	9.53439	-2.78314	0.0110931	0.0825604	-3.11298
Ndufaf7	0.4654	8.16044	2.78259	0.0111068	0.0825936	-3.11411
Commd5	0.39365	7.39706	2.78231	0.0111138	0.0825936	-3.1147
Rbm4.2	-0.593	7.08944	-2.78153	0.0111331	0.0826284	-3.11629
Mical2	0.6429	7.46933	2.7813	0.011139	0.0826284	-3.11678
Stap1	0.6308	4.89956	2.78114	0.0111429	0.0826284	-3.1171
Zbed3	0.570775	5.21728	2.78066	0.0111549	0.082657	-3.11809
Erbb3	-0.61475	10.4038	-2.78007	0.0111696	0.0827055	-3.11931
Pex19	0.4181	11.2562	2.77943	0.0111858	0.0827171	-3.12064
Mapkap1	-0.6245	7.94644	-2.77936	0.0111874	0.0827171	-3.12078
Apbb2	0.401775	12.5942	2.77849	0.0112094	0.0827551	-3.12258
Slc41a2	-1.41372	9.04928	-2.77829	0.0112143	0.0827551	-3.12298
Coq10b	-0.6406	9.62439	-2.77818	0.011217	0.0827551	-3.12321
Rnf39	-0.494025	7.04233	-2.77766	0.0112302	0.0827924	-3.12429
Eef2	-0.286625	16.8396	-2.77483	0.0113016	0.0832583	-3.13013
Pa2g4	-0.5534	12.8984	-2.77422	0.0113171	0.0833098	-3.13139
Dpcd	0.5615	5.34056	2.77391	0.011325	0.0833098	-3.13203
Prps1	-0.5069	9.13711	-2.77199	0.0113738	0.0836085	-3.136
Inpp5e	0.5437	6.07844	2.77116	0.0113949	0.0837023	-3.1377
Glul	0.40505	14.6452	2.7694	0.0114398	0.083918	-3.14132
Nfat5	-0.546175	7.72156	-2.76937	0.0114407	0.083918	-3.1414
Ptp4a3	0.68175	7.197	2.76762	0.0114855	0.0841856	-3.14499
Trim39	-0.6154	7.37889	-2.76695	0.0115029	0.0842522	-3.14638
Spats2	0.7382	6.69889	2.76592	0.0115295	0.084331	-3.14851
Irf2bpl	-0.6982	6.18639	-2.76573	0.0115343	0.084331	-3.14889
Gch1	-0.55025	11.2819	-2.76557	0.0115386	0.084331	-3.14923
Rfk	0.437925	10.9133	2.76334	0.0115962	0.0846916	-3.15382
Dapk3	-0.50045	10.1328	-2.76286	0.0116087	0.0847218	-3.15481
Hist1h2ai	0.498175	10.2506	2.76224	0.0116248	0.0847781	-3.15608
Ankrd33b	-0.459675	7.156	-2.76125	0.0116505	0.0848608	-3.15812
Them7	0.915225	9.33567	2.76116	0.0116528	0.0848608	-3.1583
Nt5dc3	-0.454425	7.79033	-2.76079	0.0116625	0.0848706	-3.15907
Parva	0.4115	10.0924	2.76044	0.0116718	0.0848773	-3.1598
Larp7	-0.494775	5.5	-2.7589	0.0117118	0.0850188	-3.16295
Pts	0.538825	10.1253	2.7589	0.011712	0.0850188	-3.16296
Capn2	0.45415	8.82844	2.75873	0.0117163	0.0850188	-3.16331
Creld2	-1.38423	11.2184	-2.75839	0.0117254	0.085024	-3.16402
Stxbp6	0.60965	8.49656	2.75786	0.0117392	0.0850467	-3.1651
Mapk6	-0.532325	5.23261	-2.75759	0.0117463	0.0850467	-3.16566
Serpinb9	0.511525	7.31394	2.75731	0.0117537	0.0850467	-3.16623
Gm21992.1	-0.406125	11.1075	-2.75592	0.0117903	0.0852507	-3.16909
Them6	0.57935	5.18989	2.75546	0.0118025	0.0852786	-3.17005
Pias1	-0.5615	6.26894	-2.7545	0.0118278	0.0854005	-3.17202
Nudt7	-0.7765	12.2054	-2.75345	0.0118554	0.0855392	-3.17416
Ccnd3	-0.3663	11.504	-2.75094	0.0119223	0.0859012	-3.17934
Qtrtd1	-0.628825	6.55272	-2.75093	0.0119225	0.0859012	-3.17935
Arid2	-0.3869	7.82994	-2.74904	0.0119729	0.0862033	-3.18323
Nsun4	-0.49475	7.40161	-2.74732	0.0120192	0.086394	-3.18678
Tm2d3	-0.326	10.9431	-2.74719	0.0120225	0.086394	-3.18704
Rps29	-0.313125	15.3758	-2.7471	0.0120249	0.086394	-3.18722
Rnf126	-0.4852	9.41506	-2.74677	0.0120339	0.0863973	-3.18791
Rmnd5b	0.519075	6.2355	2.74494	0.0120832	0.08669	-3.19167
Prpf19	-0.363225	10.6432	-2.74368	0.0121171	0.086872	-3.19424
Uri1	-0.495875	10.5811	-2.74275	0.0121423	0.086991	-3.19615
Icmt	-0.3702	8.11867	-2.74192	0.0121649	0.0870919	-3.19786
Dnajb6	-0.324325	12.0121	-2.74051	0.0122031	0.0873041	-3.20075
Fiz1	-0.4345	10.8699	-2.73987	0.0122206	0.0873671	-3.20206
Irak4	0.59035	6.59828	2.73947	0.0122316	0.0873848	-3.20289
Gtf3c1	-0.5017	8.98772	-2.73839	0.0122611	0.0874788	-3.2051
Sccpdh	0.840475	6.30844	2.73831	0.0122632	0.0874788	-3.20526
Atp7b	0.597775	7.59328	2.73804	0.0122706	0.0874788	-3.20582
Gcat	-0.600675	8.96033	-2.73724	0.0122927	0.0875746	-3.20747
Rps10	-0.436475	12.3966	-2.73641	0.0123152	0.0876739	-3.20915
Secisbp2	-0.341625	9.65417	-2.73569	0.0123352	0.0877011	-3.21064
Cyp2d12	-0.443275	11.8789	-2.73565	0.0123363	0.0877011	-3.21073
Rdh10	0.441	7.418	2.73504	0.012353	0.0877052	-3.21197
Smg7	-0.638475	9.48483	-2.735	0.0123542	0.0877052	-3.21205
H2-Q8	0.524525	7.15272	2.73457	0.0123661	0.0877169	-3.21294
Ccdc9	-0.5265	5.909	-2.73431	0.0123731	0.0877169	-3.21346
Khsrp	-0.30565	9.28156	-2.73337	0.0123991	0.0878396	-3.21539
D17Wsu92e	-0.32555	12.7836	-2.73285	0.0124135	0.0878806	-3.21646
Kansl3	-0.3804	8.75133	-2.73227	0.0124295	0.0879233	-3.21764
Nostrin	0.486775	9.57294	2.73201	0.0124368	0.0879233	-3.21818
Ftsj2	0.570375	5.694	2.73165	0.0124469	0.0879334	-3.21893
Mars	-0.4085	8.89144	-2.73117	0.0124601	0.0879384	-3.2199
Zswim8	-0.519575	6.62128	-2.731	0.0124649	0.0879384	-3.22026
Tmem106c	0.5299	7.48211	2.73006	0.0124909	0.0880606	-3.22217
Junb	-1.10872	7.62883	-2.72939	0.0125096	0.0881314	-3.22355
Gm7292	-0.3565	10.0401	-2.72797	0.0125494	0.0883239	-3.22646
Arl8a	0.44915	10.3612	2.72779	0.0125544	0.0883239	-3.22682
Fzd6	-0.616525	6.09389	-2.72601	0.0126042	0.0885598	-3.23046
Imp3	-0.4501	9.71756	-2.72597	0.0126053	0.0885598	-3.23055
Anks1	0.5796	6.868	2.72554	0.0126175	0.0885675	-3.23143
Trappc12	0.572375	5.98789	2.72531	0.0126239	0.0885675	-3.2319
Irak2	-0.4953	8.35567	-2.72444	0.0126483	0.0886193	-3.23367
Map2k7	-0.432	7.8435	-2.72443	0.0126487	0.0886193	-3.2337
Zfpm1	-0.497525	9.14478	-2.72391	0.0126633	0.0886603	-3.23476
Drosha	0.531525	7.74983	2.72281	0.0126945	0.0888181	-3.23702
Il17rc	-0.485625	10.3842	-2.72244	0.012705	0.08883	-3.23778
Sdhc	0.4298	9.21722	2.72209	0.0127147	0.0888369	-3.23848
Mtfr1l	0.391025	11.6889	2.71994	0.0127757	0.0891702	-3.24288
Gatad2a	-0.37185	9.20733	-2.71979	0.01278	0.0891702	-3.24318
Cpn1	0.285725	17.9599	2.71905	0.0128013	0.0892412	-3.24471
Obp2a	-1.10642	5.63806	-2.71841	0.0128195	0.0892412	-3.24602
H2-Q5	0.53475	8.41567	2.718	0.0128312	0.0892412	-3.24685
H2-Aa	0.954525	9.58283	2.71784	0.0128358	0.0892412	-3.24719
Gltscr2	-0.409875	9.71683	-2.71725	0.0128527	0.0892412	-3.24839
Fkbp2	0.372125	10.7974	2.71686	0.0128637	0.0892412	-3.24918
Cab39l	0.410925	13.3483	2.71686	0.0128638	0.0892412	-3.24919
Atg16l2	-0.94815	6.277	-2.71678	0.0128662	0.0892412	-3.24936
Slc25a11	0.576525	12.8523	2.71667	0.0128692	0.0892412	-3.24957
Phc3	-0.5187	6.35367	-2.71427	0.0129381	0.0896106	-3.25447
Anxa5	0.6047	12.3566	2.71411	0.0129428	0.0896106	-3.25481
Adcy6	0.53145	8.5015	2.71389	0.012949	0.0896106	-3.25524
Pex11a	0.7372	13.5854	2.71294	0.0129764	0.0897391	-3.25718
Upf2	-0.5886	8.061	-2.71088	0.0130362	0.0900349	-3.26141
Fubp3	-0.4634	5.32244	-2.71033	0.013052	0.0900349	-3.26252
Qars	-0.384275	10.6111	-2.71012	0.0130581	0.0900349	-3.26295
Dhx58	0.586325	5.78439	2.71	0.0130616	0.0900349	-3.26319
S1pr1	0.4603	9.61028	2.70924	0.0130837	0.0900349	-3.26475
Apof	0.3676	16.8338	2.70922	0.0130843	0.0900349	-3.26479
Acot2	0.904775	9.54222	2.70919	0.0130852	0.0900349	-3.26485
AI597479	-0.513025	6.27689	-2.70902	0.01309	0.0900349	-3.26519
Igsf11	0.44385	10.9027	2.70851	0.0131051	0.0900776	-3.26624
Samd9l	0.94	6.59928	2.70721	0.013143	0.090277	-3.26889
Dna2	-0.957025	6.47406	-2.70555	0.0131916	0.0904935	-3.27228
Slc1a5	-0.6684	4.94983	-2.70552	0.0131923	0.0904935	-3.27233
Elovl6	-0.8898	13.3978	-2.70442	0.0132246	0.090653	-3.27458
Zbtb18	-0.552075	8.63083	-2.70412	0.0132334	0.090653	-3.27519
Parp12	0.630475	10.4651	2.70094	0.0133274	0.0912352	-3.28168
Nr2c1	-0.45965	8.87211	-2.69918	0.0133795	0.0915305	-3.28526
9030617O03Rik	0.679375	8.23944	2.6988	0.0133908	0.0915458	-3.28603
Elmod2	0.555225	8.77567	2.69826	0.0134068	0.091549	-3.28713
Agtr1a	0.420875	11.4656	2.69818	0.0134093	0.091549	-3.2873
Gm10309	-1.43247	5.17044	-2.69765	0.013425	0.0915948	-3.28837
Elavl1	-0.488775	9.40167	-2.69555	0.0134877	0.0919611	-3.29265
Slc22a15	0.604325	5.06689	2.69307	0.0135624	0.0924081	-3.29771
Vac14	0.70325	8.92206	2.69128	0.0136163	0.092691	-3.30135
Csf1	0.631725	8.66667	2.69109	0.0136222	0.092691	-3.30174
Plin4	1.09418	6.861	2.69035	0.0136443	0.0927796	-3.30323
Dnajc11	-0.4405	8.30972	-2.68944	0.0136719	0.0929048	-3.30508
Gmeb2	-0.5333	5.27328	-2.68911	0.0136822	0.0929125	-3.30577
Shank2	0.747825	5.47117	2.68758	0.0137285	0.0931341	-3.30887
Def8	0.482075	9.37206	2.68743	0.0137331	0.0931341	-3.30918
Dus3l	-0.46485	6.816	-2.68594	0.0137786	0.0933804	-3.31221
Nol12	-0.580325	6.09128	-2.68436	0.013827	0.0936455	-3.31542
Lonp2	0.37275	14.5677	2.68373	0.0138463	0.0936917	-3.3167
Ube2r2	0.355475	12.2239	2.68354	0.0138522	0.0936917	-3.31709
Apex1	-0.57885	6.36283	-2.68264	0.0138797	0.0938148	-3.3189
Ppara	0.3796	14.9396	2.68101	0.0139299	0.0940613	-3.32221
Gtf2h1	-0.54155	10.0966	-2.68086	0.0139347	0.0940613	-3.32253
Hspb1	-1.09232	9.25572	-2.67966	0.0139717	0.0941431	-3.32496
Tfpi2	0.39955	13.3488	2.67938	0.0139805	0.0941431	-3.32554
Slc25a39	-0.3093	14.4593	-2.67932	0.0139821	0.0941431	-3.32564
Aldh7a1	-0.443975	13.9773	-2.67927	0.0139839	0.0941431	-3.32576
P2ry2	-0.5659	9.40889	-2.6789	0.0139954	0.0941581	-3.32651
Cdc34	-0.480975	7.46983	-2.67644	0.0140719	0.0946106	-3.33151
Anpep	0.41065	14.5246	2.6757	0.014095	0.0947029	-3.33301
Unc50	-0.7483	8.56372	-2.67422	0.0141411	0.09495	-3.336
Ech1	0.364925	15.4494	2.67188	0.0142147	0.0953811	-3.34075
Tbc1d19	0.61785	7.447	2.67135	0.0142312	0.0954286	-3.34181
Zfp526	-0.59945	5.98578	-2.67	0.0142738	0.0956064	-3.34455
Pid1	0.652825	9.50494	2.66992	0.0142765	0.0956064	-3.34472
Rps6ka3	0.889475	7.33422	2.66816	0.0143321	0.0959158	-3.34829
Prkar1a	-0.40215	11.1007	-2.66733	0.0143585	0.0959171	-3.34997
2610528J11Rik	0.490875	6.83567	2.66725	0.014361	0.0959171	-3.35013
Marveld2	-0.847	7.60806	-2.66708	0.0143663	0.0959171	-3.35047
Rab4a	0.445575	10.7978	2.66697	0.0143701	0.0959171	-3.35071
Natd1	0.58275	6.639	2.66644	0.0143868	0.0959658	-3.35177
Gm13308	-0.39405	6.98567	-2.66467	0.0144433	0.0962791	-3.35536
Tmem245	0.53095	9.06478	2.66353	0.0144798	0.0964044	-3.35767
1810043G02Rik	0.553775	6.05422	2.66349	0.0144811	0.0964044	-3.35775
Rabggtb	-0.4273	9.52239	-2.66262	0.014509	0.096527	-3.35951
Dut	0.4103	5.14256	2.66164	0.0145405	0.0966227	-3.3615
Ebna1bp2	-0.560525	9.06678	-2.66158	0.0145424	0.0966227	-3.36162
Actl6a	-0.76625	8.30644	-2.66078	0.014568	0.0967294	-3.36323
Trim34b	0.6412	6.01128	2.65949	0.0146096	0.0969426	-3.36584
Gprin3	-0.687925	8.95806	-2.65877	0.0146328	0.0970329	-3.36729
Ranbp2	-0.6834	9.81817	-2.65756	0.0146723	0.0972313	-3.36975
Plekho1	0.573575	5.79222	2.65674	0.0146988	0.0973298	-3.37141
Ggct	0.540225	8.645	2.65651	0.0147063	0.0973298	-3.37187
Cd59b	0.501675	8.87267	2.65621	0.014716	0.0973307	-3.37248
Tmx4	-0.569675	7.71211	-2.65571	0.0147323	0.0973747	-3.37349
Zranb1	-0.4785	10.0148	-2.65501	0.014755	0.0974366	-3.3749
Zcchc24	0.46155	11.5193	2.65483	0.0147608	0.0974366	-3.37526
Ctnnbip1	0.435475	7.19544	2.65385	0.0147929	0.0975853	-3.37725
Stk10	0.584825	5.06472	2.65343	0.0148066	0.0976124	-3.3781
Gjb1	-0.328025	15.0816	-2.64988	0.0149233	0.0983178	-3.38528
Fat1	-0.540175	9.11922	-2.64729	0.0150088	0.0987686	-3.3905
Cdkn2aip	-0.429825	9.19167	-2.64707	0.0150161	0.0987686	-3.39094
Atg16l1	-0.514425	7.00817	-2.64691	0.0150214	0.0987686	-3.39127
Parp10	0.53905	10.5908	2.64649	0.0150353	0.0987686	-3.39211
Rpl30	-0.4417	11.0744	-2.64615	0.0150464	0.0987686	-3.39279
Cir1	-0.5992	9.19139	-2.64604	0.0150501	0.0987686	-3.39301
Trim8	-0.555075	8.0375	-2.64506	0.0150828	0.0989194	-3.395
Pacsin3	0.414775	8.10444	2.64428	0.0151089	0.0990265	-3.39658
Eif1a	-0.634525	9.94039	-2.64272	0.0151607	0.0992801	-3.39971
Phf23	-0.50215	6.51372	-2.6423	0.0151748	0.0992801	-3.40056
Hlcs	0.82805	6.28172	2.64224	0.0151769	0.0992801	-3.40068
Pak1	0.6076	5.53094	2.6417	0.0151951	0.0992942	-3.40178
Sec63	-0.506625	10.2093	-2.64141	0.0152048	0.0992942	-3.40236
Slc22a5	-0.6546	9.71517	-2.6413	0.0152084	0.0992942	-3.40258
Lhx2	0.55215	5.8075	2.63994	0.015254	0.0995282	-3.40532
Uprt	0.5436	8.6965	2.63938	0.0152728	0.0995739	-3.40644
Cltb	-0.396375	9.73133	-2.63891	0.0152888	0.0995739	-3.4074
Plekhg1	0.4757	7.47122	2.63886	0.0152904	0.0995739	-3.40749
Mt2	-2.44932	16.5251	-2.6371	0.01535	0.0998205	-3.41105
Ralgps1	0.7111	5.32544	2.63704	0.0153521	0.0998205	-3.41117
Asah2	0.55555	8.13661	2.63687	0.0153578	0.0998205	-3.41151
Scara5	-1.06155	5.93	-2.63619	0.0153807	0.0999056	-3.41287
Rab12	0.447	8.87517	2.63528	0.0154118	0.100044	-3.41472
Sos2	-0.488875	8.71722	-2.63492	0.0154238	0.100058	-3.41543
Ddx27	-0.47205	7.806	-2.63408	0.0154526	0.100181	-3.41714
Sema4b	-0.437475	7.55117	-2.63355	0.0154704	0.100227	-3.41819
Mgea5	-0.639775	9.71306	-2.63316	0.015484	0.100227	-3.41899
Ilf2	-0.4424	7.72328	-2.633	0.0154893	0.100227	-3.41931
Atp11a	-1.26055	7.85806	-2.63206	0.0155212	0.100369	-3.42118
Krr1	-0.412875	7.9415	-2.6316	0.0155372	0.100397	-3.42213
Ier2	-0.468325	6.72156	-2.63136	0.0155453	0.100397	-3.4226
Casp7	0.496225	7.79844	2.62988	0.0155961	0.100612	-3.42558
Dhx33	-0.501875	8.06594	-2.62981	0.0155984	0.100612	-3.42572
Vhl	-0.4635	6.6815	-2.62801	0.0156605	0.100948	-3.42934
Mfn2	0.551325	9.73733	2.62609	0.0157268	0.101311	-3.4332
Pigc	-0.495975	6.66867	-2.62504	0.015763	0.101481	-3.43531
Calm1	0.355	12.0323	2.6237	0.0158098	0.101658	-3.43801
Yars	-0.40895	9.81944	-2.62368	0.0158106	0.101658	-3.43806
Susd6	-0.371	8.91811	-2.6228	0.0158409	0.101789	-3.43981
Gm12184	-0.35235	9.314	-2.62108	0.0159012	0.10211	-3.44328
Scrib	-0.604775	6.68911	-2.62066	0.0159157	0.10211	-3.44411
Agpat9	0.788475	8.00133	2.62051	0.0159211	0.10211	-3.44442
Pcgf3	-0.48805	8.65989	-2.61844	0.0159938	0.102512	-3.44858
Hmgb3	0.549075	5.84733	2.61681	0.0160514	0.102797	-3.45186
Slc43a1	-1.01903	7.4425	-2.6166	0.0160586	0.102797	-3.45227
Pafah1b2	-0.441075	8.97467	-2.61521	0.0161079	0.102891	-3.45507
Tmed4	0.32515	12.8761	2.61511	0.0161114	0.102891	-3.45526
Fam104a	-0.359725	8.13472	-2.615	0.016115	0.102891	-3.45547
Tcp11l2	-0.678325	7.28072	-2.61492	0.0161182	0.102891	-3.45565
Slc25a48	0.660325	5.20528	2.61449	0.0161332	0.102891	-3.4565
Tspan14	0.40075	9.19461	2.61447	0.0161339	0.102891	-3.45654
Rpl32	-0.349075	14.5576	-2.61415	0.0161455	0.102899	-3.45719
Col3a1	0.903375	5.456	2.61168	0.016233	0.103393	-3.46213
Yod1	-0.55185	6.28533	-2.61108	0.0162547	0.103466	-3.46335
Gpr137b-ps	-0.652525	5.41389	-2.60967	0.0163052	0.10372	-3.46618
Ston2	0.4049	8.66956	2.60927	0.0163196	0.10372	-3.46698
Rbm3	-0.6504	11.3738	-2.6091	0.0163253	0.10372	-3.4673
Hnrnpdl	-0.52285	9.93472	-2.60703	0.0164	0.10413	-3.47146
Fzd4	0.458125	9.44911	2.60672	0.0164112	0.104136	-3.47209
Phf10	-0.698375	7.00811	-2.60557	0.0164524	0.104332	-3.47437
Ankrd49	-0.4169	6.88361	-2.60478	0.0164812	0.10445	-3.47597
Mpv17l	-0.767325	8.82717	-2.60292	0.0165486	0.104811	-3.47969
Gfm1	0.3244	11.8998	2.60172	0.0165921	0.105021	-3.48208
Rgp1	0.431475	8.65017	2.60137	0.0166048	0.105036	-3.48278
Trappc1	0.314875	9.22894	2.60024	0.0166462	0.105233	-3.48505
Pla2g6	0.6909	9.76167	2.59931	0.01668	0.105321	-3.4869
Senp7	0.459125	7.59306	2.59929	0.0166809	0.105321	-3.48696
Fam174b	0.505175	6.42272	2.59715	0.0167592	0.10571	-3.49122
Immp2l	0.325	11.5404	2.59686	0.0167702	0.10571	-3.49182
Anapc2	0.46375	8.26561	2.59669	0.0167764	0.10571	-3.49216
Rere	0.56565	7.263	2.59648	0.0167842	0.10571	-3.49258
Aga	0.504875	8.06989	2.59591	0.0168049	0.105759	-3.4937
Rnf125	0.6727	14.3388	2.5957	0.0168127	0.105759	-3.49413
Npm1	-0.537225	11.1173	-2.5953	0.0168274	0.105785	-3.49492
Gnai2	0.391125	13.1973	2.59496	0.0168401	0.1058	-3.49561
Homer2	-0.490125	7.28367	-2.59423	0.016867	0.105864	-3.49706
Ctso	0.56115	10.274	2.59397	0.0168768	0.105864	-3.4976
Myef2	-0.510875	8.49594	-2.59354	0.0168926	0.105864	-3.49845
Flna	0.402325	8.26061	2.59325	0.0169032	0.105864	-3.49902
Zdhhc12	0.42735	9.12033	2.59307	0.01691	0.105864	-3.49939
Trhde	0.71215	6.04611	2.59281	0.0169195	0.105864	-3.4999
Mpdu1	0.403775	13.7111	2.59259	0.0169279	0.105864	-3.50035
Pigl	0.46705	6.35778	2.59243	0.0169337	0.105864	-3.50066
Sec14l2	0.3807	14.2255	2.59068	0.0169988	0.106206	-3.50416
Hnrnph1	-0.429475	10.0402	-2.59035	0.0170111	0.106217	-3.50482
Odf2	-0.41445	6.4725	-2.5891	0.0170577	0.106423	-3.50732
Plac9a	0.69995	6.60789	2.58891	0.0170649	0.106423	-3.5077
Zc3h15	-0.4831	10.5889	-2.58846	0.0170815	0.106461	-3.50858
Zfp451	-0.4618	9.48356	-2.58741	0.0171211	0.106575	-3.51069
Ibtk	-0.648075	7.95567	-2.58733	0.017124	0.106575	-3.51085
Stx18	0.6161	7.02822	2.58713	0.0171314	0.106575	-3.51124
Ivd	-0.496975	9.93272	-2.58599	0.0171742	0.106776	-3.51351
Itch	-0.5253	8.39733	-2.58519	0.0172044	0.106852	-3.51511
Tlcd2	0.577225	14.2714	2.58511	0.0172074	0.106852	-3.51527
Rps19	-0.55155	10.1307	-2.58438	0.0172351	0.106894	-3.51674
Rpl19	-0.3029	15.6873	-2.58437	0.0172352	0.106894	-3.51675
Plaa	-0.436375	13.0091	-2.5838	0.017257	0.106964	-3.5179
Psmd7	-0.34455	13.6942	-2.58238	0.0173107	0.107231	-3.52072
Hmgn2	0.611675	7.19706	2.58112	0.0173585	0.107462	-3.52324
Ppfibp2	-0.5121	5.05	-2.5804	0.0173857	0.107524	-3.52467
Arrb2	-0.65165	6.22828	-2.5803	0.0173897	0.107524	-3.52487
Dnajc28	0.540375	7.30767	2.57831	0.0174654	0.107884	-3.52883
Sft2d2	0.36925	11.0916	2.57821	0.0174692	0.107884	-3.52903
Atg14	-0.45675	7.368	-2.57766	0.0174902	0.107948	-3.53012
Rhpn2	-0.69305	6.88278	-2.57642	0.0175379	0.10812	-3.5326
Adgrl4	0.462125	9.23289	2.57638	0.0175392	0.10812	-3.53267
Slc6a8	0.578225	7.35739	2.57601	0.0175536	0.108143	-3.53342
Ing2	-0.58445	6.18994	-2.57552	0.0175725	0.108193	-3.5344
Syt12	-1.2161	5.29361	-2.57522	0.0175838	0.108197	-3.53498
Spata2l	0.829125	8.026	2.57395	0.017633	0.108435	-3.53753
Ddo	0.558675	8.0795	2.57273	0.0176798	0.108656	-3.53994
Dopey2	-0.6497	8.45294	-2.57243	0.0176915	0.108663	-3.54054
Hspd1	-0.48155	15.7493	-2.5717	0.0177198	0.108742	-3.542
Rybp	-0.4264	8.78889	-2.57105	0.017745	0.108742	-3.54329
Lpin1	-0.836525	15.1371	-2.57085	0.0177528	0.108742	-3.54369
Id3	-0.66015	6.3515	-2.57056	0.017764	0.108742	-3.54426
Dcaf13	-0.6323	8.17328	-2.57046	0.0177679	0.108742	-3.54446
Csad	-1.4541	13.6203	-2.57044	0.0177686	0.108742	-3.5445
Amfr	-0.438325	12.9579	-2.56926	0.0178147	0.108958	-3.54686
Nfe2l2	0.49425	7.66667	2.56814	0.0178581	0.109158	-3.54907
Ddx49	-0.3549	8.14117	-2.56685	0.0179086	0.109401	-3.55164
Uck2.1	-0.621525	7.30717	-2.56603	0.0179406	0.109422	-3.55326
Elmo3	0.505	7.49994	2.56596	0.0179433	0.109422	-3.5534
Cep192	0.704975	5.38622	2.56594	0.0179444	0.109422	-3.55346
Camkk2	-0.619575	6.30883	-2.56526	0.0179707	0.109517	-3.55479
Socs6	-0.889825	5.35872	-2.56447	0.018002	0.109642	-3.55637
U2af1	-0.5759	8.64744	-2.56157	0.0181163	0.110272	-3.56213
Gtf2ird2	-0.732175	5.51339	-2.56123	0.0181297	0.110287	-3.5628
Hsp90b1	-0.671525	16.1099	-2.56009	0.018175	0.110407	-3.56507
Btg2	-0.76055	6.68928	-2.55977	0.0181874	0.110407	-3.56569
Eif3b	-0.422725	8.07522	-2.55976	0.0181878	0.110407	-3.56571
Pm20d1	0.55055	9.12389	2.55964	0.0181928	0.110407	-3.56596
Ogfod1	-0.461225	8.27161	-2.55872	0.0182293	0.110562	-3.56779
Ptar1	-0.4952	7.04211	-2.55843	0.0182408	0.110566	-3.56836
Gstz1	0.3651	16.3682	2.5577	0.0182699	0.110668	-3.56981
Larp1	-0.4662	12.778	-2.55746	0.0182794	0.110668	-3.57028
Tstd2	0.476075	9.16089	2.55711	0.0182934	0.110687	-3.57098
Tgfbi	0.4235	10.5092	2.55607	0.0183351	0.110873	-3.57305
2610020H08Rik	0.720925	5.58161	2.55543	0.0183605	0.110961	-3.57431
Fgl1	-1.27858	15.8384	-2.55426	0.0184074	0.111178	-3.57663
Otulin	-0.50275	7.25556	-2.55359	0.0184344	0.111274	-3.57796
Fuca2	0.365775	5.99417	2.55311	0.0184536	0.111302	-3.57891
Zfp445	-0.524275	11.3134	-2.55245	0.0184805	0.111302	-3.58023
Thoc6	-0.323875	8.20306	-2.55242	0.0184815	0.111302	-3.58028
Ncf4	-0.560375	4.97994	-2.55239	0.0184827	0.111302	-3.58034
Arg1	-0.415875	16.0622	-2.55113	0.0185336	0.111495	-3.58284
Pomk	0.62205	6.18467	2.55105	0.0185368	0.111495	-3.58299
Mpdz	0.71545	5.88728	2.54577	0.0187513	0.112658	-3.59345
Atp5sl	-0.42495	8.26033	-2.54572	0.0187535	0.112658	-3.59356
Lta4h	0.33865	8.12211	2.54548	0.0187633	0.112658	-3.59403
Zbtb38	0.35805	10.6563	2.5426	0.018881	0.113297	-3.59972
Supt7l	0.607325	9.57722	2.54038	0.0189727	0.11378	-3.60412
Sdc1	-0.524125	12.5211	-2.53972	0.0189999	0.113839	-3.60542
Vav3	-0.487725	5.49683	-2.5396	0.0190049	0.113839	-3.60566
Celsr1	0.7084	6.22894	2.539	0.0190298	0.113921	-3.60685
Eef1d	-0.425075	11.4523	-2.53728	0.019101	0.114218	-3.61024
Chst15	0.40765	9.33728	2.53721	0.0191041	0.114218	-3.61039
Nedd4	-0.333125	13.0909	-2.53653	0.0191322	0.114218	-3.61172
Rpl22l1	-0.781725	7.07467	-2.53623	0.0191446	0.114218	-3.61231
Itih3	-0.890825	15.6603	-2.53571	0.0191663	0.114218	-3.61334
Psen2	0.496225	11.0974	2.53563	0.0191698	0.114218	-3.6135
Golga4	-0.504525	7.87367	-2.5355	0.0191751	0.114218	-3.61375
Txnl4b	0.332825	8.57122	2.53542	0.0191784	0.114218	-3.61391
Pstpip2	0.466625	8.61439	2.53537	0.0191807	0.114218	-3.61402
Mrps18a	0.491475	6.78833	2.53449	0.0192173	0.114272	-3.61575
Mrpl24	-0.316925	10.7134	-2.53428	0.019226	0.114272	-3.61616
Serpinb8	0.77915	4.84339	2.53402	0.0192369	0.114272	-3.61668
Mblac1	0.47015	4.97406	2.53386	0.0192436	0.114272	-3.61699
Hsp90aa1	-0.841675	13.4367	-2.53381	0.0192459	0.114272	-3.6171
Slc29a1	0.446	9.45922	2.53345	0.0192607	0.114293	-3.6178
Usp19	-0.430875	9.048	-2.53307	0.0192768	0.114322	-3.61856
Fam25c	-0.4971	8.67667	-2.53174	0.0193326	0.114586	-3.62118
Zfp598	-0.55145	7.41011	-2.53104	0.019362	0.114651	-3.62256
Marf1	-0.387675	12.8445	-2.53094	0.0193662	0.114651	-3.62276
Osbp	-0.385075	8.77656	-2.52797	0.0194918	0.115327	-3.62862
Hnrnpa3	-0.483825	11.6147	-2.52769	0.0195035	0.11533	-3.62917
Tln1	0.391275	12.2625	2.52729	0.0195204	0.115362	-3.62996
Ptpn12	-0.533525	10.5678	-2.52667	0.0195468	0.115451	-3.63118
Kctd18	0.473025	5.17383	2.52571	0.0195876	0.115625	-3.63307
Klhl24	-0.55075	10.9407	-2.52541	0.0196003	0.115633	-3.63366
Plpp5	0.48785	8.31522	2.52441	0.0196431	0.115818	-3.63564
Gjc3	-1.21958	5.68867	-2.52402	0.0196598	0.115849	-3.63641
Lsm3	0.6044	5.92472	2.52356	0.0196792	0.115896	-3.63731
Dcun1d3	-0.474925	5.74022	-2.52288	0.0197085	0.116001	-3.63866
Slc25a32	-0.5636	7.65611	-2.52185	0.0197523	0.116178	-3.64067
Cst3	0.369175	14.1448	2.52162	0.0197624	0.116178	-3.64114
Mybbp1a	-0.460275	8.61183	-2.52138	0.0197727	0.116178	-3.64161
Aldh1l1	-0.493725	15.7042	-2.52024	0.0198217	0.116371	-3.64385
Kpna2	-0.53525	11.6236	-2.52008	0.0198285	0.116371	-3.64416
Tbx3	0.7301	7.97189	2.51924	0.0198648	0.116516	-3.64582
Syncrip	-0.492875	10.9209	-2.51871	0.0198875	0.116582	-3.64686
Cdh5	0.46175	9.60172	2.5172	0.0199526	0.11686	-3.64983
Sparc	0.6486	11.7292	2.5168	0.0199703	0.11686	-3.65063
Lysmd1	-0.44615	5.40561	-2.5166	0.0199788	0.11686	-3.65102
Tcea3	0.56485	11.3509	2.51655	0.0199808	0.11686	-3.65111
Plekhg3	-0.42345	8.492	-2.51624	0.0199946	0.116873	-3.65173
Enox2	0.504525	8.74833	2.51459	0.020066	0.117223	-3.65496
Cpsf4l	0.845525	5.58689	2.51374	0.0201033	0.117373	-3.65665
Ppp1r16b	0.454475	5.12739	2.51181	0.0201873	0.117796	-3.66043
Prkra	0.593775	7.2955	2.51098	0.0202237	0.11794	-3.66206
Nat8	-0.350375	5.81328	-2.5105	0.0202449	0.117997	-3.66301
Herpud2	-0.535675	10.6067	-2.51007	0.0202639	0.118039	-3.66386
Ccdc61	0.34955	5.53156	2.50959	0.020285	0.118082	-3.66481
Phlpp1	-0.41875	8.77189	-2.5093	0.0202975	0.118082	-3.66537
Cyp4a32	-0.771325	10.9249	-2.50909	0.0203069	0.118082	-3.66578
Map4k2	0.530775	6.938	2.50883	0.0203181	0.118082	-3.66628
Nufip2	-0.4469	10.6173	-2.50851	0.0203325	0.118082	-3.66692
Dnajc21	-0.52155	7.3005	-2.50832	0.0203409	0.118082	-3.6673
Dazap1	-0.432775	9.02306	-2.50792	0.0203582	0.118097	-3.66807
Psmc4	-0.357625	11.4881	-2.50764	0.0203707	0.118097	-3.66863
Nicn1	0.5479	8.68061	2.50747	0.0203784	0.118097	-3.66897
Cry2	-0.435625	10.1244	-2.50688	0.0204042	0.118179	-3.67011
Slco2b1	0.372375	11.828	2.50604	0.0204414	0.118265	-3.67177
Pla2g12a	-0.441625	5.31372	-2.50602	0.0204423	0.118265	-3.67181
Ifit3	0.60725	8.34189	2.50539	0.0204703	0.118308	-3.67305
Ccdc53	0.4222	8.69244	2.50514	0.0204811	0.118308	-3.67353
Zfp612	-0.561	7.78467	-2.50507	0.0204846	0.118308	-3.67368
Mta2	-0.414775	10.5586	-2.50417	0.0205242	0.118458	-3.67543
Rpl5	-0.352725	13.8333	-2.50371	0.0205449	0.118458	-3.67634
H2-Eb1	0.854975	6.98789	2.50354	0.0205525	0.118458	-3.67668
Ptpn2	-0.5035	8.48172	-2.50343	0.0205573	0.118458	-3.67689
H13	-0.31475	13.4921	-2.50027	0.0206982	0.119154	-3.68308
Gnpda1	0.55015	9.79961	2.5002	0.0207015	0.119154	-3.68322
Slc13a3	0.845425	6.56344	2.49925	0.0207441	0.119324	-3.68509
Sfpq	-0.484825	10.0317	-2.49902	0.0207546	0.119324	-3.68554
Stam	-0.555125	6.23078	-2.49874	0.0207668	0.119327	-3.68608
Pip4k2c	0.425225	8.86989	2.4979	0.0208048	0.119477	-3.68773
Ngdn	-0.475325	6.89244	-2.49729	0.0208322	0.119501	-3.68893
Ralgapa2	-0.4806	8.632	-2.49729	0.0208323	0.119501	-3.68893
Slc6a9	0.5884	11.6976	2.49597	0.0208919	0.119775	-3.69152
Mfge8	0.76465	7.43394	2.49454	0.0209567	0.120035	-3.69432
Scarb2	-0.3166	11.9149	-2.49429	0.0209679	0.120035	-3.6948
Pde1a	0.70085	5.36539	2.49418	0.0209727	0.120035	-3.69501
Taf13	-0.635975	5.60444	-2.49199	0.0210726	0.12052	-3.69932
Arid5b	-1.01522	14.5014	-2.4918	0.0210811	0.12052	-3.69968
Zfp433.1	0.557625	6.32033	2.49085	0.0211243	0.120698	-3.70153
Csde1	-0.3233	13.4706	-2.49025	0.0211519	0.120786	-3.70271
H2-Q7	0.414975	8.84983	2.49	0.0211634	0.120786	-3.70321
Arhgef12	-0.359475	10.3183	-2.48963	0.0211803	0.120799	-3.70393
Adra1a	0.5339	5.77089	2.48943	0.0211896	0.120799	-3.70433
Ruvbl1	-0.6042	9.04567	-2.48878	0.0212192	0.120862	-3.70559
Hook2	-0.582575	7.20678	-2.48867	0.0212244	0.120862	-3.70581
Ptrf	0.458225	5.89806	2.48727	0.0212883	0.121159	-3.70854
Birc2	0.728925	5.92417	2.48686	0.0213074	0.121199	-3.70934
Hdac4.1	-0.55425	6.02967	-2.4866	0.0213194	0.121199	-3.70985
Orai3	0.373575	9.58533	2.4859	0.0213518	0.121265	-3.71123
Scarf2	0.522	5.7235	2.48583	0.0213548	0.121265	-3.71135
Ctdsp1	0.373175	15.4171	2.48477	0.0214039	0.121476	-3.71344
Clybl	0.40785	11.0072	2.48372	0.0214522	0.121682	-3.71548
Pold4	0.54525	6.68983	2.4833	0.0214718	0.121725	-3.7163
Nkiras2	0.402025	9.68028	2.48298	0.0214868	0.121743	-3.71693
Atg4b	0.33105	8.98833	2.47999	0.0216256	0.122461	-3.72276
Pkhd1	0.6023	6.50989	2.47922	0.0216619	0.122598	-3.72427
Ugp2	0.649375	15.1991	2.47641	0.0217933	0.123273	-3.72975
Dennd1b	-0.562575	5.66417	-2.47599	0.0218133	0.123317	-3.73057
Fabp7	-0.712475	8.66744	-2.47445	0.0218855	0.12361	-3.73356
Zfp36l2	-0.484275	10.2157	-2.47437	0.0218894	0.12361	-3.73373
Pgs1	-0.498575	5.64861	-2.47405	0.0219045	0.123626	-3.73435
Pik3r1	0.6117	11.7432	2.47308	0.0219505	0.123762	-3.73625
Slc7a5	-0.4147	5.52039	-2.4728	0.0219638	0.123762	-3.73679
Palmd	-0.47475	11.7285	-2.47277	0.021965	0.123762	-3.73684
Ryk	-0.378325	12.7366	-2.47231	0.0219872	0.123818	-3.73775
Ahsa1	-0.5635	11.7976	-2.47131	0.0220342	0.123974	-3.73969
Eif3a	-0.36555	9.94233	-2.47121	0.0220394	0.123974	-3.7399
Bysl	-0.549125	8.29694	-2.47078	0.0220594	0.124016	-3.74072
Tubb6	-0.7709	6.96278	-2.47048	0.0220737	0.124016	-3.7413
Pdk2	0.55245	13.1758	2.47028	0.0220833	0.124016	-3.7417
Ldb2	0.437075	6.99256	2.46942	0.0221244	0.124178	-3.74338
Btc	0.5113	5.87494	2.46851	0.0221679	0.124353	-3.74516
Vipr1	0.622275	7.74817	2.4682	0.0221825	0.124366	-3.74575
Rab11fip2	0.48145	7.64378	2.46742	0.0222198	0.124507	-3.74727
Igfbp7	0.420175	14.3294	2.46699	0.0222407	0.124522	-3.74812
Nudt12	0.40035	11.7668	2.46685	0.022247	0.124522	-3.74837
Frmd4b	0.622775	10.7249	2.46653	0.0222626	0.124541	-3.74901
Gm6654	-0.450925	5.59139	-2.46625	0.0222761	0.124548	-3.74956
Cd274	0.682175	5.57139	2.46591	0.022292	0.124568	-3.7502
Wdr73	0.680175	6.632	2.46531	0.022321	0.124662	-3.75138
Them4	-0.531075	5.64317	-2.46404	0.0223822	0.124934	-3.75385
6430548M08Rik	-0.611975	6.34061	-2.46317	0.0224242	0.1251	-3.75554
Nup98	-0.51545	9.52361	-2.46133	0.0225131	0.125405	-3.75912
Hiat1	-0.528675	8.38533	-2.46124	0.0225173	0.125405	-3.75929
Il18	0.6469	8.39161	2.46097	0.0225305	0.125405	-3.75981
Trak2	-0.59945	7.43528	-2.46081	0.0225382	0.125405	-3.76013
Lasp1	0.383875	14.1386	2.46077	0.0225405	0.125405	-3.76022
Slc47a1	0.39545	12.1221	2.45961	0.0225968	0.125634	-3.76247
St7l	-0.499275	7.325	-2.45941	0.0226064	0.125634	-3.76286
Cables2	-0.617125	5.78572	-2.45803	0.0226736	0.125894	-3.76553
Nfix	0.338675	13.9942	2.45794	0.022678	0.125894	-3.76571
Hist1h4c	0.5273	8.69006	2.45633	0.0227565	0.126216	-3.76883
Serp1	-0.5248	11.4216	-2.45624	0.0227608	0.126216	-3.769
Dhx15	-0.62885	9.79711	-2.45437	0.0228525	0.126655	-3.77263
Zfp512	0.45345	5.48883	2.45387	0.0228775	0.126724	-3.77362
Ube2i	0.352175	11.1597	2.45321	0.0229096	0.126828	-3.77489
Atl2	-0.3809	13.2226	-2.45298	0.0229211	0.126828	-3.77534
Klhdc3	0.369475	11.0536	2.45213	0.0229628	0.126989	-3.77698
Dpys	0.38075	13.3932	2.4504	0.0230487	0.12736	-3.78035
Alas2	-0.44725	10.5867	-2.45002	0.0230672	0.12736	-3.78107
Hamp	-0.415025	19.0399	-2.4499	0.0230734	0.12736	-3.78132
Prpf18	-0.56945	7.18761	-2.44964	0.023086	0.12736	-3.78181
Cpeb2	0.51965	7.96656	2.44951	0.0230925	0.12736	-3.78206
Cyld	-0.512675	5.27444	-2.44919	0.0231084	0.127378	-3.78269
Rab28	0.6051	7.88933	2.44829	0.0231531	0.127556	-3.78443
Plbd2	-0.51435	10.47	-2.4479	0.0231729	0.127595	-3.7852
Pi4k2b	-0.713525	9.50378	-2.44695	0.0232199	0.127785	-3.78703
Nudcd1	-0.598025	5.73911	-2.44616	0.0232596	0.127934	-3.78857
Slc38a4	-0.277275	17.8957	-2.44537	0.023299	0.128081	-3.7901
Hspa5	-0.45235	17.1686	-2.44424	0.0233557	0.128324	-3.79229
Map3k5	-0.389225	9.08561	-2.44388	0.0233737	0.128348	-3.79299
Slc2a5	0.658475	9.04656	2.44364	0.0233854	0.128348	-3.79344
Hist1h2ab	0.44785	7.05394	2.44327	0.0234043	0.128359	-3.79417
Mob1a	-0.417475	10.0161	-2.4431	0.0234126	0.128359	-3.79449
Arhgap23	0.383025	5.84933	2.44182	0.023477	0.128642	-3.79696
Msr1	-0.5582	6.53611	-2.44132	0.0235021	0.128711	-3.79793
Golph3	-0.372775	10.9737	-2.43979	0.0235796	0.129019	-3.8009
Tmem106b	0.39795	16.1812	2.43971	0.0235838	0.129019	-3.80106
Flt3l	0.4669	5.03711	2.43895	0.0236221	0.129158	-3.80252
Hnrnpab	-0.3312	13.382	-2.43738	0.023702	0.129423	-3.80557
Scarb1	0.36245	12.0979	2.43712	0.0237151	0.129423	-3.80607
Letm2	0.565025	5.40122	2.43696	0.0237231	0.129423	-3.80637
Plekhf2	-0.460475	7.20394	-2.43685	0.0237288	0.129423	-3.80659
Rnf146	-0.441275	6.90928	-2.43675	0.0237341	0.129423	-3.80679
Avl9	-0.60655	6.97922	-2.43619	0.0237621	0.129506	-3.80786
Msra	0.3324	16.3908	2.43587	0.0237785	0.129526	-3.80848
Clec2d	-0.485975	14.6901	-2.43554	0.0237956	0.12955	-3.80913
Aldh1a1	0.33145	17.7266	2.43365	0.0238922	0.130006	-3.81278
Rpl32l	-0.554175	6.1915	-2.43234	0.0239594	0.130302	-3.81531
Rpl4	-0.263	15.4116	-2.43188	0.0239829	0.13036	-3.81619
Rexo1	-0.383725	8.49006	-2.43101	0.0240274	0.130497	-3.81786
B630005N14Rik	-0.45025	7.43439	-2.43051	0.0240534	0.130497	-3.81884
Mob3a	0.4857	5.70567	2.43048	0.0240548	0.130497	-3.81889
Map3k13	0.4997	7.77939	2.43039	0.0240595	0.130497	-3.81907
Phf3	-0.421525	12.3341	-2.42772	0.0241976	0.131176	-3.82423
Sf3a3	-0.47015	8.01694	-2.42729	0.0242196	0.131225	-3.82504
Kmt2d	-0.366925	7.11872	-2.42558	0.0243086	0.131605	-3.82835
Elk4	-0.3832	10.9429	-2.42542	0.0243171	0.131605	-3.82867
Zbtb17	-0.371325	5.82617	-2.4252	0.0243286	0.131605	-3.82909
Ezh1	0.528675	8.51917	2.42468	0.0243556	0.131633	-3.83009
Cyb561a3	0.485175	8.16733	2.4246	0.0243596	0.131633	-3.83024
Myo9b	0.41905	8.80594	2.42366	0.0244085	0.131779	-3.83205
Mrpl38	-0.348225	11.0583	-2.42359	0.0244126	0.131779	-3.8322
Akr1e1	0.3995	10.9461	2.4227	0.0244587	0.131958	-3.8339
Man1a2	-0.403925	8.78128	-2.41967	0.0246178	0.132745	-3.83974
Mak16	-0.528825	6.26767	-2.41895	0.0246559	0.13288	-3.84113
Ercc4	-0.3773	7.37111	-2.41815	0.0246982	0.133038	-3.84267
1810026J23Rik	-0.375175	6.64006	-2.41786	0.0247133	0.133048	-3.84322
Mrpl4	0.3684	10.0058	2.4167	0.0247748	0.133309	-3.84546
Gm5797	0.493975	5.72594	2.41494	0.0248683	0.133741	-3.84885
Man2c1	-0.5172	5.68283	-2.41439	0.0248975	0.133827	-3.84991
Smcr8	-0.444475	9.68456	-2.4128	0.024982	0.13415	-3.85296
Alpl	0.60465	7.76833	2.41276	0.024984	0.13415	-3.85303
Hectd3	0.4826	7.18039	2.41238	0.0250047	0.134191	-3.85378
Stk24	-0.522825	8.52533	-2.41182	0.0250343	0.134278	-3.85484
Nr3c2	0.503725	8.30928	2.41154	0.0250497	0.13429	-3.8554
Ppt1	0.507625	8.57461	2.41034	0.0251139	0.134563	-3.8577
Ass1	-0.379975	16.5252	-2.40987	0.0251389	0.134626	-3.8586
Camsap3	-0.427325	8.39428	-2.40888	0.0251921	0.13484	-3.8605
Pop4	0.55615	10.1523	2.40751	0.0252657	0.135098	-3.86312
Prkch	0.5043	7.58483	2.40749	0.025267	0.135098	-3.86317
Gas1	0.61795	5.04594	2.40626	0.0253334	0.135382	-3.86553
Vti1a	-0.60765	7.04283	-2.40578	0.0253597	0.135451	-3.86646
Mecr	-0.44745	7.18233	-2.40553	0.0253729	0.135451	-3.86693
Smim20	0.3528	8.033	2.40213	0.0255576	0.136365	-3.87346
Samd8	-0.552975	8.42533	-2.40183	0.0255739	0.136381	-3.87403
Asb13	0.394075	12.5069	2.39943	0.0257053	0.13701	-3.87864
Clasp1	-0.391275	8.2615	-2.39778	0.0257957	0.137364	-3.8818
Gemin2	-0.741025	5.79256	-2.39772	0.0257988	0.137364	-3.88191
Rbm12b1	-0.52565	8.31778	-2.39727	0.0258241	0.137426	-3.88279
Mansc1	0.601975	5.81344	2.3957	0.0259103	0.137813	-3.88578
Smim4	-0.442725	7.61133	-2.3949	0.0259548	0.137978	-3.88733
Selo	0.443425	10.5553	2.39392	0.0260089	0.138193	-3.8892
Zkscan7	0.574525	7.75994	2.3924	0.0260931	0.138535	-3.8921
Rab3a	0.609875	6.79156	2.39208	0.0261109	0.138535	-3.89272
Dhx38	-0.3819	8.19767	-2.39202	0.0261142	0.138535	-3.89283
Snrnp48	-0.473625	8.9305	-2.39043	0.0262027	0.13883	-3.89587
Haao	0.3357	15.1245	2.39041	0.0262041	0.13883	-3.89592
Sfxn5	0.320925	11.3518	2.39029	0.0262108	0.13883	-3.89615
Anxa11	0.510175	9.51394	2.38854	0.0263083	0.139273	-3.89948
Tmpo	0.512925	6.43517	2.38768	0.0263568	0.139457	-3.90114
Fbxw9	0.54115	9.29811	2.38669	0.0264124	0.139662	-3.90303
Gckr	0.406775	12.8754	2.3864	0.0264285	0.139662	-3.90358
Mal2	0.49625	11.7946	2.38626	0.0264367	0.139662	-3.90386
Gpr137	0.317325	8.42583	2.38513	0.0264999	0.139895	-3.906
Coq5	0.372975	11.5232	2.38498	0.0265083	0.139895	-3.90629
Tmem254b	0.788475	15.5778	2.38414	0.0265557	0.140072	-3.90789
Abhd13	-0.539575	8.15489	-2.38355	0.0265892	0.140128	-3.90903
Nup54	-0.41575	9.93822	-2.38347	0.0265938	0.140128	-3.90918
Lin52	-0.41995	8.86356	-2.38321	0.0266082	0.140131	-3.90967
Snd1	-0.5152	8.95122	-2.38093	0.0267376	0.140671	-3.91402
Fam133b	-0.586225	7.76156	-2.38062	0.0267551	0.140671	-3.91461
Crybg3	-0.8184	5.85067	-2.38058	0.0267576	0.140671	-3.9147
Samm50	0.367775	11.3526	2.38043	0.0267662	0.140671	-3.91498
Tmem180	0.518725	7.51094	2.37979	0.0268028	0.140791	-3.91621
Pnkd	-0.4592	6.53361	-2.37949	0.0268197	0.140807	-3.91678
Tcerg1	-0.52495	7.14839	-2.37844	0.0268794	0.141048	-3.91877
Echs1	0.3531	13.8553	2.37591	0.0270244	0.141595	-3.9236
Abhd2	0.65485	12.1084	2.37575	0.0270334	0.141595	-3.9239
Morf4l2	-0.4235	12.2053	-2.37568	0.0270376	0.141595	-3.92404
Ubl7	0.4116	11.0563	2.37565	0.0270395	0.141595	-3.9241
Heatr3	-0.481725	9.5535	-2.37519	0.0270656	0.141659	-3.92497
Rpl36	-0.44235	10.7165	-2.37352	0.0271619	0.142089	-3.92816
Erbb4	0.4771	4.97044	2.37269	0.0272099	0.142267	-3.92974
Pcp4l1	0.643325	5.79222	2.37238	0.0272279	0.142288	-3.93034
Nmi	0.3906	9.622	2.37078	0.0273202	0.142697	-3.93337
Esr1	-0.5934	7.29017	-2.37021	0.0273534	0.142751	-3.93446
Akap10	0.7363	7.01394	2.37012	0.0273586	0.142751	-3.93463
Rnf2	-0.53575	8.22539	-2.3695	0.0273945	0.142839	-3.93581
Gm10110	-0.495175	7.51822	-2.36926	0.0274087	0.142839	-3.93627
Ly86	0.5426	8.29856	2.36906	0.0274203	0.142839	-3.93665
Hdgf	-0.387875	13.2851	-2.36865	0.0274443	0.142839	-3.93744
Nufip1	-0.4846	8.71772	-2.3685	0.027453	0.142839	-3.93772
Srpx2	0.709375	6.01678	2.36838	0.0274599	0.142839	-3.93795
Pias2	-0.3862	10.3046	-2.3681	0.027476	0.14285	-3.93848
Nxt2	0.330125	12.3687	2.36697	0.0275421	0.14312	-3.94063
Crat	0.527225	11.1697	2.36647	0.0275715	0.143136	-3.94159
Tpgs2	0.513825	8.91917	2.36608	0.0275945	0.143136	-3.94233
Rbm4.1	-0.41335	8.11139	-2.36602	0.0275976	0.143136	-3.94244
Mphosph9	-0.365975	5.45244	-2.36595	0.0276016	0.143136	-3.94256
Luc7l3	-0.4999	8.55372	-2.36474	0.0276729	0.143433	-3.94488
Echdc3	0.466075	9.71194	2.36373	0.027732	0.143666	-3.94679
Pcnxl4	0.40885	5.55361	2.36253	0.0278026	0.143943	-3.94907
Cyp4a12a	-0.50435	15.6444	-2.36207	0.02783	0.143943	-3.94996
Cstf1	0.34415	9.51456	2.3619	0.02784	0.143943	-3.95028
Atp6v0a1	0.34615	10.3179	2.36186	0.0278421	0.143943	-3.95035
Pom121	-0.4733	7.98444	-2.36095	0.0278962	0.144149	-3.95209
Nfe2l1	0.38705	12.5317	2.3604	0.0279285	0.144243	-3.95313
Lyrm4	-0.465425	9.41394	-2.35993	0.0279564	0.144313	-3.95402
Eif2s2	-0.418375	13.2201	-2.3596	0.0279759	0.144341	-3.95465
Atp2b4	0.539825	8.82422	2.35926	0.0279957	0.144354	-3.95528
Pmm2	0.446	9.99422	2.35906	0.0280081	0.144354	-3.95567
Gnat1	-0.69445	5.70756	-2.35884	0.028021	0.144354	-3.95609
Fzd5	-0.46385	6.21944	-2.35763	0.0280929	0.144651	-3.95838
Exosc10	-0.494175	8.77417	-2.35724	0.0281158	0.144695	-3.95912
Phlpp2	-0.377825	5.55478	-2.35593	0.0281939	0.145024	-3.9616
Tmem199	-0.503375	5.47578	-2.3554	0.0282257	0.145096	-3.96261
Rnf11	-0.50315	9.58528	-2.35522	0.0282366	0.145096	-3.96296
Trmt61a	-0.42425	5.20294	-2.35295	0.0283724	0.145721	-3.96726
Nsdhl	0.540825	14.9687	2.3523	0.0284116	0.145848	-3.96849
Arel1	0.374	15.8707	2.35151	0.028459	0.146018	-3.96999
Mast4	0.345275	8.83556	2.35101	0.0284889	0.146097	-3.97093
Slc46a3	0.6741	9.8725	2.35046	0.0285221	0.146104	-3.97197
Cblc	0.401925	6.88283	2.35042	0.0285249	0.146104	-3.97206
Brpf1	-0.461975	5.81578	-2.35028	0.0285333	0.146104	-3.97232
Uba7	0.55785	6.20183	2.34871	0.0286279	0.146444	-3.97529
Bscl2	0.398225	11.1194	2.34837	0.0286485	0.146444	-3.97593
Aimp1	-0.576825	6.35833	-2.34829	0.0286534	0.146444	-3.97609
Errfi1	-0.367675	17.0599	-2.34823	0.0286574	0.146444	-3.97621
Igfbp3	0.422275	6.68228	2.34789	0.0286781	0.146476	-3.97686
Isyna1	-1.06367	8.16306	-2.347	0.028732	0.146678	-3.97854
Ifitm2	-0.435625	16.8489	-2.34516	0.0288437	0.147174	-3.98202
Mcm3	0.468125	5.64506	2.34421	0.0289019	0.147397	-3.98382
Trrap	0.367925	8.00222	2.34386	0.028923	0.14743	-3.98447
Exosc2	-0.37555	6.37689	-2.34353	0.0289434	0.14746	-3.9851
Tha1	0.543775	5.66978	2.34327	0.0289592	0.147467	-3.98559
Angptl2	0.61955	6.67506	2.34264	0.028998	0.147591	-3.98679
Pnn	-0.494775	10.522	-2.34171	0.029055	0.147807	-3.98855
Appl2	0.632325	8.29883	2.34139	0.0290743	0.147831	-3.98914
Nr1i3	0.6618	14.1988	2.34052	0.0291282	0.147991	-3.9908
Smek2	-0.833875	9.36889	-2.3402	0.0291478	0.147991	-3.9914
Lyar	-0.56295	9.6305	-2.34017	0.0291494	0.147991	-3.99145
Taok3	-0.438575	9.71328	-2.33883	0.029232	0.148272	-3.99399
Ubr4	-0.323975	12.4221	-2.33867	0.0292422	0.148272	-3.9943
Scaf8	-0.3634	7.30839	-2.33856	0.0292486	0.148272	-3.99449
Zbtb41	-0.4382	9.23344	-2.33817	0.0292729	0.148316	-3.99524
Canx	-0.424225	12.6701	-2.33795	0.0292865	0.148316	-3.99565
Slirp	-0.413325	8.8035	-2.33729	0.029327	0.148447	-3.99689
Tomm5	0.422075	8.39939	2.33659	0.0293707	0.148594	-3.99822
Dennd5a	-0.594175	8.64572	-2.33494	0.0294727	0.149015	-4.00132
Spg21	-0.32045	8.97828	-2.33477	0.0294833	0.149015	-4.00165
Gxylt1	-0.41525	7.75894	-2.33416	0.0295217	0.149135	-4.00281
Wdr74	-0.349375	11.6832	-2.3335	0.0295624	0.149264	-4.00404
Arap3	0.5456	5.47089	2.33328	0.0295766	0.149264	-4.00447
Akap1	0.403875	10.6575	2.33159	0.0296817	0.14972	-4.00765
Farp1	-0.341275	8.46672	-2.33127	0.0297023	0.149749	-4.00826
Tmem62	-0.569275	5.70239	-2.33049	0.0297506	0.149857	-4.00972
Zfp622	-0.381	6.77017	-2.33045	0.0297531	0.149857	-4.0098
Aqr	-0.544325	8.04678	-2.32973	0.0297986	0.150012	-4.01116
Arl3	-0.46215	9.597	-2.32893	0.0298488	0.15019	-4.01267
Fads2	0.4211	18.9381	2.32725	0.0299551	0.15065	-4.01584
Pacs2	0.415875	6.13933	2.32668	0.0299911	0.1507	-4.01692
Ankrd28	-0.4895	7.93444	-2.32654	0.0299998	0.1507	-4.01718
1700025G04Rik	0.471525	7.30217	2.32638	0.0300095	0.1507	-4.01747
Sox13	0.433525	5.49428	2.3258	0.0300462	0.15081	-4.01856
Polr1a	-0.480875	8.86378	-2.32498	0.0300987	0.150935	-4.02012
Inca1	0.602875	8.18144	2.32494	0.0301008	0.150935	-4.02018
Adck1	0.415925	6.44256	2.32438	0.0301364	0.151039	-4.02124
Oser1	-0.401425	8.54939	-2.32362	0.0301849	0.151205	-4.02268
Tmem47	0.503075	10.3664	2.32339	0.0301993	0.151205	-4.0231
Fam63b	-0.506425	6.57122	-2.32284	0.0302343	0.151305	-4.02414
Gle1	0.29825	10.5911	2.32251	0.0302556	0.151337	-4.02477
Txlna	-0.4099	8.00022	-2.32106	0.0303478	0.151676	-4.02749
Rbm8a	-0.26615	11.9056	-2.32098	0.030353	0.151676	-4.02764
Reln	0.380675	8.36539	2.32063	0.0303753	0.151712	-4.0283
Cd163	-0.63935	8.50994	-2.3203	0.0303963	0.151743	-4.02892
Tjp1	-0.455275	8.52156	-2.31998	0.030417	0.151771	-4.02952
Tbc1d20	-0.39945	10.2402	-2.31964	0.0304386	0.151781	-4.03016
Piga	-0.67065	5.96883	-2.31948	0.0304489	0.151781	-4.03046
Cast	-0.345125	10.2066	-2.31649	0.0306412	0.152665	-4.03608
Rxrb	-0.45715	7.40222	-2.31623	0.0306578	0.152673	-4.03657
Hal	-0.598325	13.7793	-2.31532	0.0307164	0.152876	-4.03827
Abcc4	-0.701175	5.77967	-2.31513	0.0307287	0.152876	-4.03863
Mrps36	0.526725	7.667	2.31468	0.030758	0.152947	-4.03948
4930481A15Rik	0.485225	6.86856	2.31391	0.0308075	0.153118	-4.04092
Eif3f	-0.3394	10.8766	-2.31332	0.0308463	0.153236	-4.04204
Pogk	-0.480425	6.11428	-2.31228	0.0309138	0.153418	-4.04399
H2-Q4	0.4229	7.94306	2.3121	0.0309255	0.153418	-4.04433
Ggcx	0.2911	13.6628	2.31205	0.0309283	0.153418	-4.04442
Cdc26	-0.48755	9.62711	-2.31181	0.0309443	0.153421	-4.04487
Vps4b	0.386825	10.9282	2.31158	0.0309591	0.153421	-4.0453
Ccdc84	-0.520475	7.97278	-2.31028	0.031044	0.153767	-4.04775
AI413582	0.648875	5.64089	2.30979	0.0310756	0.153823	-4.04866
Rnmt	-0.494225	6.90744	-2.30964	0.0310857	0.153823	-4.04895
Cfh	-0.379525	17.3052	-2.30791	0.0311984	0.154306	-4.05218
Serbp1	-0.377875	13.1961	-2.30719	0.031246	0.154466	-4.05354
Aprt	-0.49645	8.83556	-2.30668	0.0312794	0.154556	-4.05449
Rubcn	0.381825	5.919	2.30563	0.0313487	0.154823	-4.05647
Cxx1b	0.354825	7.0575	2.30487	0.0313986	0.154994	-4.05789
Klf9	-0.409075	12.9069	-2.3028	0.0315352	0.155593	-4.06176
Rdh11	0.68765	10.4877	2.30208	0.0315827	0.155752	-4.0631
Slc38a6	0.4546	9.82744	2.30169	0.0316086	0.155804	-4.06384
BC004004	0.335875	13.2903	2.30081	0.0316671	0.156016	-4.06548
Pbdc1	-0.4926	8.68867	-2.3	0.0317211	0.156207	-4.067
Atg10	0.49865	6.98422	2.2995	0.0317545	0.156234	-4.06794
Cd164	0.32835	16.9638	2.29945	0.0317574	0.156234	-4.06803
Fmn1	0.488675	5.06739	2.29859	0.0318149	0.156441	-4.06964
App	0.414825	11.4802	2.29803	0.0318521	0.156548	-4.07068
Ttc23	0.3042	8.643	2.29603	0.0319859	0.157064	-4.07442
Serpina11	-0.49395	10.8512	-2.296	0.0319879	0.157064	-4.07447
Mlh3	0.442125	6.149	2.2956	0.0320149	0.157121	-4.07523
Taf9	-0.32795	13.5674	-2.29473	0.0320733	0.157331	-4.07685
Cenpm	0.940575	5.07483	2.29446	0.0320917	0.157333	-4.07736
Pold2	0.384325	11.4496	2.29427	0.0321046	0.157333	-4.07772
Dynlrb1	0.29545	15.4071	2.29394	0.0321267	0.157365	-4.07834
4931406C07Rik	0.39435	14.9062	2.29291	0.0321963	0.15763	-4.08027
Myo1d	0.467275	9.26378	2.29256	0.0322197	0.157652	-4.08091
Fech	-0.308975	12.0518	-2.29238	0.0322319	0.157652	-4.08125
Map3k11	-0.410775	6.30433	-2.29152	0.0322899	0.15786	-4.08285
Ppa2	0.505525	6.74878	2.29111	0.0323173	0.15788	-4.08361
Rae1	-0.35945	11.0684	-2.291	0.0323251	0.15788	-4.08383
Azin1	0.40935	13.4053	2.28981	0.0324057	0.158198	-4.08604
Elf1	-0.455525	9.06994	-2.2893	0.0324403	0.158291	-4.087
Ndst1	0.33965	11.7316	2.28861	0.0324875	0.158445	-4.08829
Neo1	0.6361	7.38211	2.2882	0.0325151	0.158503	-4.08905
Sf3b3	-0.435	10.5457	-2.2873	0.0325764	0.158691	-4.09073
Tpp2	-0.529275	9.36617	-2.28718	0.0325849	0.158691	-4.09096
Acer2	0.4117	9.44828	2.28612	0.0326571	0.158913	-4.09293
Yrdc	-0.428925	5.47417	-2.28592	0.0326707	0.158913	-4.0933
Abhd17a	0.396275	8.06972	2.28582	0.0326774	0.158913	-4.09348
Gm10382	-0.448625	8.10261	-2.28545	0.032703	0.158961	-4.09418
Dph5	-0.431275	7.80372	-2.28504	0.0327311	0.159022	-4.09495
Slc27a4	0.359225	8.54906	2.28462	0.0327598	0.159085	-4.09573
Hnrnpf	-0.332575	14.4354	-2.28403	0.0327997	0.159203	-4.09681
Tmem183a	-0.289225	11.3766	-2.28341	0.0328425	0.159335	-4.09798
Cdk8	-0.625475	9.25311	-2.28254	0.0329025	0.159549	-4.0996
Mdp1	0.348725	6.87289	2.28215	0.0329295	0.159604	-4.10033
Iqgap1	0.460075	6.85878	2.28175	0.0329569	0.159661	-4.10107
Fam13a	0.8656	7.82211	2.28111	0.033001	0.159726	-4.10226
Hdhd3	0.5224	6.77678	2.28096	0.0330116	0.159726	-4.10255
Pdzd11	0.525925	8.15844	2.28087	0.0330175	0.159726	-4.10271
Cenpv	0.3599	10.7181	2.28004	0.0330749	0.159927	-4.10425
Pea15a	0.422675	6.85756	2.27866	0.0331705	0.160257	-4.10682
Zswim4	-0.374475	7.33217	-2.2786	0.0331746	0.160257	-4.10694
Tbck	0.407025	7.7045	2.27825	0.0331989	0.160298	-4.10759
Thap7	-0.417725	6.49494	-2.27728	0.0332665	0.160548	-4.1094
Gosr1	0.3359	10.4749	2.27688	0.0332941	0.160605	-4.11014
Cct7	-0.378975	5.34567	-2.27649	0.0333211	0.160659	-4.11086
Polr1e	-0.64685	6.29111	-2.27592	0.0333609	0.16077	-4.11192
Klhl6	0.580775	5.75372	2.27544	0.033394	0.16077	-4.11281
Mcl1	-0.31325	12.0328	-2.27511	0.0334174	0.16077	-4.11343
Upf3b	-0.454775	6.66778	-2.27503	0.0334226	0.16077	-4.11357
Arrdc4	-0.4526	6.55844	-2.27485	0.0334358	0.16077	-4.11392
Spata13	-0.55015	6.50789	-2.27478	0.0334407	0.16077	-4.11405
Mtmr10	0.367425	9.129	2.27453	0.0334576	0.16077	-4.1145
Emg1	-0.2995	10.4194	-2.27435	0.0334707	0.16077	-4.11485
Bcl9l	0.3537	9.168	2.27384	0.033506	0.160864	-4.11578
Pmf1	0.46325	7.47439	2.27336	0.0335397	0.160938	-4.11668
Hsd17b10	0.428175	15.725	2.27317	0.0335532	0.160938	-4.11704
Bnip3	-0.346825	13.4386	-2.27247	0.0336019	0.161096	-4.11833
Ubp1	-0.2916	10.9655	-2.27208	0.0336295	0.161152	-4.11906
Mapk8ip3	-0.34495	7.41139	-2.27176	0.033652	0.161184	-4.11965
Nos1ap	-0.93765	9.09217	-2.27119	0.0336917	0.161298	-4.1207
Nf1	-0.437725	9.36856	-2.27079	0.0337201	0.161358	-4.12145
Cyp2f2	-0.261975	19.2067	-2.26988	0.033784	0.161475	-4.12314
Zfp708	0.487375	7.54161	2.26964	0.0338009	0.161475	-4.12358
Xrcc1	0.34765	7.08311	2.26961	0.0338029	0.161475	-4.12364
Farsa	-0.49335	7.15083	-2.26954	0.0338082	0.161475	-4.12378
Lpcat3	0.401725	15.1009	2.26875	0.0338639	0.161595	-4.12524
Pgk1	-0.2833	13.6474	-2.26873	0.0338652	0.161595	-4.12527
L3hypdh	0.387025	8.65211	2.26756	0.0339482	0.161876	-4.12745
Cpsf1	-0.474425	7.60244	-2.26728	0.0339681	0.161876	-4.12797
Serf1	-0.501425	5.71244	-2.26723	0.0339718	0.161876	-4.12807
Ran	-0.398525	10.5998	-2.26626	0.0340406	0.162074	-4.12987
Szt2	-0.426325	6.41072	-2.26619	0.0340453	0.162074	-4.12999
Tm9sf1	-0.293075	12.1554	-2.2657	0.0340799	0.162163	-4.1309
Rprd1a	-0.48905	9.43194	-2.26457	0.0341601	0.162468	-4.13299
Eif3g	-0.4583	8.09711	-2.26397	0.034203	0.162572	-4.1341
Baiap2	0.629225	7.53806	2.26382	0.0342138	0.162572	-4.13438
Dtd1	-0.49905	7.4135	-2.26341	0.0342429	0.162634	-4.13514
Fcna	-0.4575	8.79417	-2.26288	0.0342811	0.162739	-4.13613
Aldoa	-0.355	12.3672	-2.26173	0.0343629	0.163036	-4.13825
Plxnd1	0.5461	8.13711	2.26156	0.0343757	0.163036	-4.13858
Npat	-0.506225	8.22511	-2.26098	0.0344172	0.163139	-4.13965
Galk1	0.391225	8.81278	2.26081	0.0344295	0.163139	-4.13997
F13b	0.306775	11.7464	2.26031	0.0344652	0.163232	-4.14089
Pttg1	0.333725	10.2897	2.25996	0.0344904	0.163275	-4.14154
Cldn14	-0.679975	8.06489	-2.25923	0.0345429	0.163382	-4.14289
8030462N17Rik	-0.46655	7.19794	-2.25918	0.0345462	0.163382	-4.14298
Golgb1	0.415775	7.74289	2.25897	0.0345612	0.163382	-4.14337
Ggnbp2	-0.60625	6.25856	-2.2583	0.0346094	0.163448	-4.1446
BC052040	0.489775	5.74278	2.25818	0.0346184	0.163448	-4.14483
Rnf145	-0.545475	8.19017	-2.25799	0.0346321	0.163448	-4.14519
Dpy30	0.469975	10.0008	2.25788	0.0346395	0.163448	-4.14538
Ints7	-0.45415	8.45256	-2.25725	0.0346851	0.163587	-4.14655
Tmem179b	0.522275	7.72722	2.25677	0.03472	0.163636	-4.14744
Tmem254c	0.769475	15.3644	2.25666	0.0347276	0.163636	-4.14764
Nfkbiz	-0.483575	7.52928	-2.2552	0.0348334	0.163873	-4.15034
Lect1	0.468125	5.25906	2.25518	0.0348351	0.163873	-4.15038
Dhx36	-0.39445	10.5804	-2.25515	0.0348372	0.163873	-4.15043
Aven	-0.516125	8.16411	-2.25508	0.0348426	0.163873	-4.15057
Trip11	-0.335	7.07361	-2.25083	0.0351521	0.165252	-4.15843
Zdhhc24	-0.436075	6.26339	-2.25023	0.0351954	0.165379	-4.15952
Steap2	0.461675	6.73339	2.24924	0.0352683	0.165645	-4.16136
Ddhd2	-0.537775	8.74139	-2.24869	0.0353084	0.165757	-4.16237
Fam98a	-0.408475	8.78556	-2.2477	0.0353814	0.166023	-4.1642
Spred1	-0.426225	7.47667	-2.24658	0.0354634	0.166154	-4.16626
Pdcd11	-0.350075	7.44361	-2.24656	0.0354649	0.166154	-4.1663
Repin1	-0.345125	8.01511	-2.24652	0.0354681	0.166154	-4.16638
Psd3.1	0.392125	9.83078	2.24643	0.0354747	0.166154	-4.16654
Socs4	-0.580875	6.95033	-2.24588	0.0355154	0.166217	-4.16756
Arhgap29	-0.50205	8.57317	-2.24581	0.0355209	0.166217	-4.1677
Hdac3	0.319675	11.0943	2.24518	0.0355672	0.166315	-4.16885
Ncbp1	-0.4659	7.50333	-2.24503	0.035578	0.166315	-4.16912
Sp1	-0.2791	9.79106	-2.24486	0.035591	0.166315	-4.16945
Car14	-0.5433	7.73733	-2.24378	0.0356704	0.166589	-4.17143
Mob1b	-0.336975	6.49883	-2.24318	0.0357149	0.166589	-4.17253
Hebp1	0.287425	12.8974	2.2429	0.0357358	0.166589	-4.17305
Ccnl2	-0.48895	10.1784	-2.24278	0.0357451	0.166589	-4.17328
Gal3st1	0.8731	5.21044	2.24264	0.0357554	0.166589	-4.17354
Cops7a	0.329325	13.0932	2.24247	0.0357682	0.166589	-4.17386
Fbxw5	0.3613	12.0743	2.24226	0.0357837	0.166589	-4.17424
Exoc3	0.376725	8.56483	2.24225	0.0357843	0.166589	-4.17426
AA415398	-0.38755	6.65006	-2.24189	0.0358111	0.166589	-4.17492
Sly.6	-0.54255	5.44517	-2.24165	0.0358286	0.166589	-4.17535
Plpp2	-0.468225	8.092	-2.24149	0.0358405	0.166589	-4.17565
Zmpste24	-0.3052	11.6501	-2.24141	0.0358463	0.166589	-4.17579
Chrna4	1.0274	5.90622	2.2402	0.0359365	0.166874	-4.17802
AW209491	0.51935	8.77822	2.23993	0.035957	0.166874	-4.17853
Mex3c	-0.48295	8.20456	-2.23993	0.035957	0.166874	-4.17853
1700123O20Rik	-0.3094	8.44339	-2.23909	0.0360195	0.167088	-4.18007
Bmp10	0.66495	5.94533	2.23867	0.036051	0.167128	-4.18085
Hpcal1	0.6867	9.1515	2.23854	0.0360611	0.167128	-4.18109
Prr14	-0.299675	12.3391	-2.23748	0.0361404	0.167393	-4.18304
Wdr81	-0.312375	10.3847	-2.23733	0.0361513	0.167393	-4.18331
Lyst	0.512125	7.60711	2.23699	0.0361767	0.167435	-4.18393
Orc5	0.497675	8.50689	2.23653	0.0362118	0.167445	-4.18479
Tiam2	-0.612975	8.47767	-2.23652	0.036212	0.167445	-4.1848
Adprhl2	0.3556	5.61144	2.23555	0.0362856	0.167709	-4.1866
Cwc22	-0.480275	5.66444	-2.23484	0.0363386	0.167827	-4.18789
Ranbp1	-0.392425	8.73589	-2.23449	0.0363652	0.167827	-4.18854
Slc5a6	0.462425	7.73472	2.2343	0.0363792	0.167827	-4.18889
Chac2	0.50565	8.05583	2.2341	0.0363942	0.167827	-4.18925
Ppip5k2	-0.557625	8.54717	-2.23378	0.0364184	0.167827	-4.18984
3830406C13Rik	0.53695	6.65894	2.23367	0.036427	0.167827	-4.19005
Ahcy	-0.23935	18.4527	-2.23339	0.0364479	0.167827	-4.19056
Mpp1	0.3667	9.80078	2.23335	0.0364508	0.167827	-4.19063
Rpl31	-0.2439	14.7275	-2.23324	0.0364598	0.167827	-4.19085
Cd74	0.8163	9.4425	2.23298	0.0364791	0.16784	-4.19132
Ppl	-0.719775	6.84	-2.23254	0.0365127	0.167919	-4.19213
Naa50	-0.424725	13.4668	-2.23133	0.0366039	0.168147	-4.19435
Itpkb	0.39435	6.79867	2.23115	0.0366181	0.168147	-4.19469
Fas	0.388725	7.13867	2.23114	0.0366183	0.168147	-4.19469
Letmd1	0.326975	9.74922	2.23083	0.0366418	0.168147	-4.19526
Lamtor3	-0.373075	7.95239	-2.23079	0.036645	0.168147	-4.19534
Thumpd3	-0.40985	8.44994	-2.23026	0.0366857	0.168257	-4.19632
Ubc	-0.3154	15.7162	-2.2295	0.0367433	0.168445	-4.19772
Nat9	0.52265	6.40539	2.22848	0.0368211	0.168726	-4.19959
Gm20736.6	-0.671975	5.45644	-2.22809	0.0368504	0.168784	-4.2003
Msantd2	-0.611	5.16394	-2.22672	0.0369552	0.169188	-4.20281
9930111J21Rik2	0.37035	7.994	2.22646	0.036975	0.169202	-4.20329
Pla2g15	0.584425	9.59194	2.22523	0.0370695	0.169558	-4.20555
Gm8842	-0.3664	5.49756	-2.22476	0.0371055	0.169621	-4.20641
Slc26a10	0.6361	5.74211	2.22462	0.0371166	0.169621	-4.20667
Nupl1	-0.536875	7.74589	-2.22416	0.0371514	0.169687	-4.20751
Atxn7	-0.36425	8.52661	-2.22399	0.0371645	0.169687	-4.20782
Timp2	0.4974	6.63417	2.2228	0.0372562	0.17003	-4.21
Mrps16	0.421425	6.441	2.22241	0.0372864	0.170084	-4.21072
Cyp2c37	-0.471	13.4557	-2.22221	0.0373017	0.170084	-4.21108
Notch2	0.29015	9.67856	2.22148	0.0373586	0.170257	-4.21243
Ppa1	-0.3558	15.1072	-2.22129	0.037373	0.170257	-4.21277
Ick	0.391825	8.29044	2.22062	0.0374248	0.170382	-4.214
Cpsf4	-0.40355	7.32794	-2.22032	0.0374477	0.170382	-4.21454
Cnbp	-0.301475	13.3041	-2.22028	0.0374507	0.170382	-4.21462
Ugt2b34	-0.33405	15.3863	-2.21965	0.0374999	0.170529	-4.21578
Ccbl2	-0.70285	13.3962	-2.21877	0.037568	0.170618	-4.21738
Tab2	-0.482325	8.67283	-2.21867	0.037576	0.170618	-4.21757
Zc3hc1	-0.500025	5.82517	-2.21843	0.0375945	0.170618	-4.21801
Svbp	0.540925	5.10661	2.21842	0.0375956	0.170618	-4.21803
Tagln2	0.53925	8.48267	2.21832	0.0376034	0.170618	-4.21822
Polr2i	0.4814	8.44606	2.21782	0.0376418	0.170715	-4.21912
Cd180	0.411575	6.20872	2.21744	0.0376718	0.170746	-4.21983
Eme2	0.361	7.19244	2.21731	0.0376821	0.170746	-4.22007
Cd302	-0.38095	13.8169	-2.21537	0.0378331	0.171354	-4.22361
Il1b	0.7447	5.47728	2.21461	0.0378927	0.171522	-4.22501
Fbxl14	-0.369625	7.33572	-2.21446	0.037904	0.171522	-4.22527
Tmem186	0.423425	5.53839	2.21391	0.0379476	0.17159	-4.22629
Tgfbr3l	0.3651	6.82967	2.21384	0.0379529	0.17159	-4.22641
Hmgcr	0.643825	10.2844	2.21349	0.0379802	0.171638	-4.22705
Atat1	0.385625	9.58339	2.2131	0.0380114	0.171702	-4.22777
Ado	0.526325	5.64022	2.21264	0.038047	0.171728	-4.2286
Nsa2	-0.31465	9.28306	-2.21256	0.0380534	0.171728	-4.22875
Ugt2a3	-0.389725	15.7739	-2.21238	0.038068	0.171728	-4.22909
Ubfd1	-0.380325	9.12367	-2.21135	0.0381484	0.172015	-4.23096
Crebrf	-0.534275	5.41594	-2.21007	0.0382499	0.172396	-4.23331
Fam76b	-0.65845	6.80506	-2.20797	0.0384158	0.173067	-4.23714
Lin7c	-0.418225	10.8697	-2.2077	0.0384373	0.173087	-4.23763
Scnm1	-0.517575	6.92117	-2.20734	0.0384655	0.173137	-4.23828
Tmem143	0.4143	8.32383	2.20703	0.0384899	0.173171	-4.23884
Wdr75	-0.5129	7.94294	-2.20606	0.0385671	0.173441	-4.24062
Mier2	-0.484575	5.49933	-2.20553	0.0386098	0.173556	-4.24159
D5Ertd579e	-0.33255	10.4865	-2.20451	0.0386909	0.173786	-4.24345
Arl5a	0.275025	12.0218	2.20437	0.0387023	0.173786	-4.24371
Psmd13	-0.276275	12.6956	-2.20395	0.0387353	0.173786	-4.24447
Gm20267	0.38365	8.99861	2.20392	0.0387377	0.173786	-4.24452
Taf5l	-0.434725	7.99989	-2.20376	0.0387506	0.173786	-4.24481
Tfb1m	0.46435	7.13378	2.20345	0.0387755	0.173786	-4.24538
Bhlhe41	-0.8636	5.33878	-2.20307	0.038806	0.173786	-4.24608
Cog4	0.5408	9.44106	2.20297	0.0388138	0.173786	-4.24625
Ptpra	0.40865	8.11622	2.20296	0.0388149	0.173786	-4.24628
Hyls1	-0.406375	6.47689	-2.20235	0.0388639	0.173917	-4.2474
Hivep1	-0.5328	9.437	-2.20206	0.0388871	0.173917	-4.24792
Sema3d	0.454575	6.22933	2.20187	0.0389018	0.173917	-4.24826
Mfn1	-0.379875	9.77617	-2.20169	0.0389166	0.173917	-4.24859
Idh1	0.32705	16.4036	2.20127	0.0389498	0.173917	-4.24935
Copz1	0.2637	13.061	2.20116	0.0389588	0.173917	-4.24955
Add3	0.389475	8.045	2.2011	0.038964	0.173917	-4.24967
Ndufc1	0.290725	14.2571	2.20011	0.0390431	0.174194	-4.25146
Rbbp7	-0.326075	12.0983	-2.19948	0.0390942	0.174316	-4.25262
Cyp2d11	-0.3655	15.7281	-2.19935	0.0391049	0.174316	-4.25286
BC089597	-0.387075	11.2862	-2.19835	0.0391855	0.174599	-4.25468
Ddah1	0.48765	14.7953	2.19809	0.0392061	0.174614	-4.25515
Ube2e2	0.54835	7.77011	2.19749	0.039255	0.174755	-4.25625
Prdx4	-0.283725	11.864	-2.19631	0.0393506	0.175063	-4.2584
Gm13308.1	-0.29105	6.90944	-2.19584	0.0393883	0.175063	-4.25924
Nbeal2	-0.602325	5.772	-2.19583	0.0393892	0.175063	-4.25926
Adra1b	0.39705	9.68917	2.19556	0.0394108	0.175063	-4.25975
Ispd	0.482225	5.72272	2.19534	0.0394288	0.175063	-4.26015
Fmo4	0.63015	7.88117	2.19526	0.039435	0.175063	-4.26029
Leng8	-0.46985	9.40478	-2.19514	0.0394448	0.175063	-4.26051
Gstm1	-0.24685	19.0849	-2.19445	0.0395016	0.175199	-4.26178
Morf4l1-ps1	0.3233	5.42339	2.1942	0.0395218	0.175199	-4.26224
Pmm1	0.5482	6.74744	2.19391	0.039545	0.175199	-4.26275
Paip2	-0.2637	12.6785	-2.19377	0.0395564	0.175199	-4.26301
Tmcc1	-0.436425	9.05033	-2.19371	0.0395618	0.175199	-4.26313
Bnip3l	-0.25365	13.0062	-2.19346	0.0395818	0.175199	-4.26357
Rxrg	0.586625	5.57972	2.19328	0.0395961	0.175199	-4.26389
0610009B22Rik	0.3536	8.63756	2.19305	0.0396151	0.175207	-4.26432
Xpnpep3	-0.4234	7.35272	-2.19209	0.0396937	0.175478	-4.26607
F8a	0.47315	6.25839	2.19171	0.0397244	0.175537	-4.26675
Efna5	0.543275	7.13756	2.1914	0.0397499	0.175573	-4.26732
Gnai3	-0.46545	11.1478	-2.19091	0.0397901	0.175675	-4.26821
Gm14443	-0.479975	5.60828	-2.19038	0.0398333	0.175789	-4.26917
Cpeb1	0.526825	6.34644	2.18904	0.039943	0.176197	-4.2716
Cyth4	0.4174	5.16811	2.18826	0.0400077	0.176405	-4.27303
Papola	-0.454925	12.8866	-2.18666	0.0401391	0.176908	-4.27592
Hgf	0.54655	8.47161	2.18555	0.0402307	0.177235	-4.27794
Txlng	-0.496975	9.82922	-2.18528	0.0402533	0.177258	-4.27843
St3gal4	0.4526	9.70306	2.18495	0.0402807	0.177302	-4.27903
Nol8	-0.61185	8.38017	-2.18326	0.0404208	0.177841	-4.2821
Slc35b3	-0.46735	8.13339	-2.1828	0.0404585	0.17793	-4.28292
Gm13139	0.609125	10.1897	2.1813	0.0405839	0.178404	-4.28565
Fam13b	-0.3036	7.51667	-2.18022	0.0406741	0.178676	-4.28761
3110082I17Rik	-0.52635	6.30717	-2.18013	0.0406809	0.178676	-4.28776
Mmp12	1.3106	5.14589	2.17951	0.0407333	0.178829	-4.28889
Gpatch2	-0.3105	8.4035	-2.17922	0.0407572	0.178856	-4.28941
Zfp704	0.59145	6.99167	2.17832	0.0408324	0.179109	-4.29104
Cadm1	0.440875	9.18794	2.17782	0.0408746	0.179216	-4.29195
AU040320	0.386725	8.97828	2.17749	0.0409023	0.179261	-4.29255
Cant1	0.35525	7.05589	2.17728	0.04092	0.179261	-4.29293
Ccdc30	0.43635	6.87583	2.17633	0.0410001	0.179534	-4.29465
Fbxo30	-0.63685	7.10606	-2.17471	0.0411365	0.180026	-4.29758
Odf3b	0.642625	8.00261	2.17457	0.0411479	0.180026	-4.29783
Dhrs3	0.316825	13.4906	2.17362	0.041228	0.18026	-4.29954
Nol9	-0.44315	7.55044	-2.17283	0.0412953	0.18026	-4.30098
Psmf1	0.443375	10.7701	2.1728	0.041298	0.18026	-4.30104
Cops7b	-0.460225	7.22906	-2.17275	0.0413018	0.18026	-4.30112
Plod1	0.30645	10.2545	2.17274	0.0413025	0.18026	-4.30114
Vwa9	-0.32745	8.47267	-2.17254	0.0413194	0.18026	-4.3015
Nbeal1	-0.533125	6.01706	-2.17247	0.0413255	0.18026	-4.30163
Igfbp1	-1.3953	7.90067	-2.17222	0.0413471	0.180264	-4.30209
Gm10509	-0.5833	5.05306	-2.17204	0.0413619	0.180264	-4.3024
Lbh	0.30755	5.48439	2.17151	0.0414068	0.180323	-4.30336
Smek1	-0.471675	11.1947	-2.17146	0.0414108	0.180323	-4.30344
Rps27rt.1	-0.432175	9.88972	-2.1706	0.0414845	0.180513	-4.30501
Serpina3m	-0.2515	18.9872	-2.17053	0.0414903	0.180513	-4.30513
Pex2	-0.38885	8.42978	-2.17032	0.041508	0.180513	-4.30551
Nsmf	-0.3302	8.46644	-2.16914	0.0416082	0.180872	-4.30764
Dnajb9	-0.525875	11.8313	-2.16783	0.0417203	0.181282	-4.31001
F2r	0.40385	10.6154	2.16689	0.0418008	0.181449	-4.31171
Zcchc10	-0.6307	6.34689	-2.16686	0.0418033	0.181449	-4.31176
Gm21650	-0.55225	5.92406	-2.16675	0.0418125	0.181449	-4.31195
Fam234b	-0.500275	7.21906	-2.16552	0.0419179	0.181785	-4.31417
Dqx1	0.532875	4.96433	2.16543	0.0419257	0.181785	-4.31434
Gm4952	0.509275	13.6209	2.16481	0.0419795	0.181941	-4.31547
Appbp2	-0.489175	9.68439	-2.16347	0.0420943	0.182361	-4.31787
Sav1	-0.508475	8.01161	-2.1621	0.0422127	0.182796	-4.32035
Picalm	-0.4018	14.1682	-2.16087	0.0423188	0.183177	-4.32256
Sfi1	-0.45785	5.17211	-2.16012	0.0423835	0.183379	-4.3239
Zfp790	-0.532125	6.178	-2.159	0.0424812	0.183653	-4.32593
Mphosph10	-0.470075	6.87428	-2.15898	0.042483	0.183653	-4.32597
Efnb1	0.492575	7.34122	2.15839	0.0425344	0.183797	-4.32703
Spp1	0.935825	9.65222	2.15803	0.0425655	0.183853	-4.32768
Cab39	-0.374225	11.7608	-2.15706	0.0426503	0.184141	-4.32943
Gmcl1	0.52425	9.74	2.15563	0.0427748	0.184413	-4.33199
Macrod2	0.659175	5.56917	2.1556	0.0427774	0.184413	-4.33205
Jtb	-0.3585	11.0402	-2.15548	0.042788	0.184413	-4.33227
Rnpepl1	0.321025	11.4153	2.15547	0.0427891	0.184413	-4.33229
Tcf20	-0.3427	6.65339	-2.15529	0.0428041	0.184413	-4.3326
Stxbp5	-0.3833	7.21744	-2.15384	0.042931	0.18478	-4.3352
Rbm4.4	-0.341525	9.18011	-2.15372	0.0429416	0.18478	-4.33542
Mapre1	-0.44135	8.02494	-2.15368	0.0429455	0.18478	-4.3355
Lgr4	-0.31465	12.1701	-2.15349	0.0429619	0.18478	-4.33584
Mzt1	0.38335	5.84928	2.15301	0.0430042	0.184818	-4.3367
Il1rap	0.363575	12.0174	2.15298	0.0430072	0.184818	-4.33676
Zfp759	0.479225	5.84739	2.15157	0.0431305	0.18527	-4.33928
Cpb2	-0.44285	16.2508	-2.15131	0.0431534	0.18529	-4.33975
Gcc1	0.43075	5.85894	2.14998	0.043271	0.185716	-4.34214
Cpq	0.38905	12.0386	2.14912	0.0433474	0.185918	-4.3437
Tmem220	0.49545	7.6795	2.1489	0.043367	0.185918	-4.34409
Apoa5	-0.326	16.2976	-2.14877	0.043378	0.185918	-4.34432
Tm6sf2	0.3821	10.1782	2.14862	0.0433913	0.185918	-4.34459
Mospd1	0.41645	10.4049	2.1483	0.0434201	0.185963	-4.34517
Aldh3a2	0.830625	15.0597	2.14756	0.0434856	0.186165	-4.3465
Kif5b	-0.406475	8.32544	-2.14654	0.0435763	0.186475	-4.34833
Gtpbp8	0.574175	5.59839	2.1456	0.0436599	0.186754	-4.35001
Ar	0.530125	7.26661	2.14523	0.0436929	0.186817	-4.35068
Tgtp2	0.535225	5.13428	2.14448	0.0437594	0.186902	-4.35202
Marcks	0.33295	8.48978	2.14442	0.0437647	0.186902	-4.35212
Sbno2	-0.362875	5.59072	-2.14438	0.0437684	0.186902	-4.3522
Kcnt2	-0.837625	5.33422	-2.14418	0.0437865	0.186902	-4.35256
Det1	0.4214	5.96589	2.14362	0.0438363	0.187036	-4.35356
Polr2g	0.512025	7.41867	2.14323	0.0438708	0.187105	-4.35425
Hnrnpu	-0.50225	11.3288	-2.14239	0.0439465	0.187349	-4.35577
Il13ra1	-0.6089	10.2968	-2.1409	0.0440799	0.187839	-4.35843
Wdr91	0.461175	8.55467	2.14058	0.0441087	0.18787	-4.35901
Cept1	-0.320375	11.5401	-2.14041	0.0441241	0.18787	-4.35931
Map3k2	-0.63705	7.64217	-2.13993	0.0441673	0.187975	-4.36017
Smad1	-0.36865	8.95356	-2.13928	0.0442255	0.188098	-4.36133
Slc26a1	0.410175	11.869	2.13912	0.0442397	0.188098	-4.36161
Phactr2	0.483825	5.27383	2.13893	0.0442567	0.188098	-4.36195
Pign	-0.5233	6.55772	-2.13878	0.0442702	0.188098	-4.36222
Tkt	0.315975	13.5538	2.13828	0.0443154	0.188167	-4.36311
Tor3a	0.59395	5.73328	2.13819	0.0443237	0.188167	-4.36328
Ttc1	-0.358475	6.75178	-2.13625	0.0444995	0.188764	-4.36676
Tuft1	-0.44315	5.61994	-2.13623	0.0445013	0.188764	-4.36679
Tbce	-0.705425	7.50828	-2.13572	0.0445474	0.188818	-4.3677
Med20	-0.384175	7.87206	-2.13567	0.0445514	0.188818	-4.36778
Hsd3b4.1	-0.669475	5.55556	-2.13508	0.044605	0.188967	-4.36884
Dnal1	0.78925	4.78678	2.13481	0.0446296	0.188992	-4.36932
Dda1	-0.303325	11.3479	-2.13433	0.0446731	0.189045	-4.37018
Skp1a	0.327575	15.5084	2.13427	0.0446793	0.189045	-4.3703
Ift52	0.48085	8.20861	2.13333	0.0447646	0.189327	-4.37198
Abcg2	0.4146	13.0257	2.13295	0.0447993	0.189395	-4.37265
Dusp12	0.35735	7.69272	2.13217	0.0448701	0.189615	-4.37404
Hspb8	-0.529825	11.2947	-2.13117	0.0449617	0.189924	-4.37583
C1qtnf1	0.3229	7.80111	2.13019	0.0450516	0.190224	-4.37759
Fbxo31	-0.4269	10.1987	-2.12963	0.0451025	0.190355	-4.37858
Pigr	-0.278125	17.3914	-2.12944	0.0451202	0.190355	-4.37892
Adck3	0.721525	11.9303	2.1288	0.0451789	0.190523	-4.38006
Pqbp1	-0.287575	11.0304	-2.1286	0.0451974	0.190523	-4.38042
Ppp1r7	0.383625	10.8835	2.1282	0.0452335	0.190596	-4.38112
Blcap	0.4641	6.82567	2.12732	0.0453151	0.190861	-4.38271
BC017158	0.5008	8.37828	2.12692	0.0453515	0.190904	-4.38341
Kctd2	0.482175	6.4075	2.1268	0.045363	0.190904	-4.38363
Sel1l3	-0.52765	8.52389	-2.12627	0.0454119	0.191031	-4.38458
Mlxip	-0.397475	7.08344	-2.12576	0.0454591	0.19115	-4.38549
Agpat1	0.378675	9.7255	2.12544	0.0454882	0.191193	-4.38605
Asxl1	-0.350325	7.4705	-2.12435	0.0455892	0.191539	-4.388
Bri3	0.40355	11.4871	2.12387	0.0456335	0.191595	-4.38885
Abhd4	0.37905	10.6437	2.12366	0.0456535	0.191595	-4.38924
Hsd17b6	0.98625	11.5488	2.12359	0.0456592	0.191595	-4.38935
Ern1	-0.352775	10.4066	-2.12311	0.0457042	0.191705	-4.39021
Sgsh	0.3804	6.87967	2.12254	0.0457571	0.191847	-4.39122
Blnk	0.3964	5.51128	2.12229	0.0457799	0.191849	-4.39166
Kif3a	0.396325	5.55694	2.12213	0.0457952	0.191849	-4.39196
Stxbp1	0.562175	6.14256	2.12141	0.0458616	0.192048	-4.39323
Habp4	-0.362025	8.3935	-2.12022	0.0459725	0.192362	-4.39534
Cdh2	0.3775	12.9258	2.12009	0.0459851	0.192362	-4.39558
Cstb	0.353125	7.74644	2.12	0.0459934	0.192362	-4.39574
Zfp638	-0.33735	10.6627	-2.11979	0.0460128	0.192364	-4.39611
Nudc	-0.43385	8.10878	-2.11936	0.046053	0.192452	-4.39688
Deb1	0.32475	8.59533	2.11868	0.0461166	0.192579	-4.39809
Nfatc3	-0.413475	9.63383	-2.11863	0.0461212	0.192579	-4.39818
Dusp22	0.337275	9.33	2.11838	0.0461452	0.192597	-4.39863
Thtpa	0.522125	7.26056	2.11799	0.0461816	0.192597	-4.39932
Adck5	-0.4268	10.1646	-2.11798	0.0461824	0.192597	-4.39934
Tmem57	-0.4944	7.70317	-2.11738	0.0462386	0.192637	-4.4004
Snrpd1	-0.62095	5.31122	-2.11716	0.0462595	0.192637	-4.4008
Plvap	0.422675	8.17206	2.11704	0.0462701	0.192637	-4.401
Chrm3	0.5124	5.25833	2.1169	0.0462839	0.192637	-4.40126
Kdr	-0.303425	10.3799	-2.11687	0.0462868	0.192637	-4.40132
Prep	-0.447775	11.0539	-2.11633	0.0463371	0.192768	-4.40227
Vps11	-0.37545	9.00933	-2.11599	0.0463688	0.192821	-4.40287
Tlr4	0.346975	5.47861	2.11542	0.0464225	0.192965	-4.40389
Arih1	-0.4265	10.5584	-2.11453	0.0465062	0.1932	-4.40547
S100a16	0.541725	5.91017	2.11442	0.046517	0.1932	-4.40567
Itfg2	-0.37265	8.75328	-2.11354	0.0466002	0.193466	-4.40723
Rassf7	-0.355675	8.01672	-2.11301	0.0466504	0.193539	-4.40818
Gulp1	-0.843575	5.13678	-2.11285	0.0466653	0.193539	-4.40846
Mlst8	0.29755	6.15994	2.11275	0.0466749	0.193539	-4.40864
Egln1	0.272375	10.5756	2.11246	0.0467019	0.193547	-4.40915
Lrrfip1	-0.4263	7.76783	-2.11227	0.0467197	0.193547	-4.40948
LOC100862125	-0.5287	5.46122	-2.11201	0.0467446	0.193547	-4.40995
Amigo1	-0.330325	6.42139	-2.11192	0.0467531	0.193547	-4.41011
Tldc1	0.38835	6.801	2.11099	0.0468412	0.193833	-4.41176
Nap1l1	-0.33475	9.64322	-2.11021	0.0469155	0.193993	-4.41314
Gtf3c2	-0.29425	9.61022	-2.11017	0.046919	0.193993	-4.41321
Etf1	-0.289275	9.86683	-2.10998	0.0469372	0.193993	-4.41355
Ero1l	-0.504075	8.93617	-2.10753	0.0471702	0.194789	-4.41789
Lcp1	-0.360325	12.8241	-2.10746	0.0471769	0.194789	-4.41801
Lpin2	-0.47835	13.773	-2.10736	0.0471873	0.194789	-4.41821
Urb2	-0.338925	9.44717	-2.10698	0.0472232	0.194858	-4.41887
Mif4gd	0.390325	10.5153	2.10638	0.0472803	0.195013	-4.41993
Arhgef3	0.481925	8.87789	2.10619	0.0472992	0.195013	-4.42028
G3bp1	-0.51395	5.52378	-2.1056	0.0473556	0.195157	-4.42132
Pbx1	0.606075	6.82817	2.10542	0.0473725	0.195157	-4.42164
C2cd2	0.29985	11.9167	2.10394	0.0475148	0.195664	-4.42426
Wdpcp	0.377625	5.45283	2.10267	0.0476371	0.196088	-4.42651
Plppr2	0.3309	6.60617	2.10223	0.0476793	0.196182	-4.42729
Lzts3	0.347175	6.76	2.10197	0.0477045	0.196191	-4.42775
Eno1	0.307275	15.6652	2.1018	0.0477202	0.196191	-4.42804
Maf1	-0.44425	5.98556	-2.10063	0.047834	0.19658	-4.43012
Mgat5	0.433475	8.38756	2.09924	0.0479684	0.197052	-4.43258
Fnip1	-0.4229	9.04894	-2.0987	0.048021	0.197189	-4.43354
Rnf123	0.45585	10.594	2.09822	0.0480672	0.197299	-4.43438
Nfil3	-0.481275	7.464	-2.09642	0.048242	0.197936	-4.43756
C77080	-0.281125	9.74956	-2.09588	0.0482954	0.198075	-4.43852
Map2k4	-0.8763	6.56683	-2.09421	0.0484577	0.198661	-4.44146
Abca2	-0.3965	6.72678	-2.09392	0.0484867	0.1987	-4.44198
Fastkd5	-0.38855	9.88661	-2.0933	0.0485474	0.198766	-4.44308
Smoc1	0.486625	9.30528	2.09316	0.0485605	0.198766	-4.44331
Ap1g2	-0.3931	6.09539	-2.09299	0.0485776	0.198766	-4.44362
F7	-0.34465	11.4767	-2.0925	0.0486258	0.198766	-4.44449
A230050P20Rik	0.405175	9.67128	2.09216	0.048659	0.198766	-4.44509
Hlx	0.2842	5.31961	2.09209	0.0486662	0.198766	-4.44522
Hdc	0.64885	5.52778	2.09205	0.0486702	0.198766	-4.44529
Nmnat1	0.424725	9.14117	2.09204	0.0486706	0.198766	-4.44529
Zhx1	-0.466575	10.0633	-2.09195	0.0486795	0.198766	-4.44545
Pym1	-0.477625	6.64522	-2.09151	0.0487224	0.198766	-4.44622
Lrrc25	0.46785	5.12033	2.09143	0.0487304	0.198766	-4.44637
Traf4	-0.3454	10.8159	-2.09136	0.0487376	0.198766	-4.4465
Gm21897	0.44825	12.0527	2.09101	0.048772	0.198826	-4.44711
Fam172a	0.320625	8.0375	2.09017	0.0488548	0.199048	-4.4486
Scrn2	0.372575	6.49389	2.09006	0.0488656	0.199048	-4.44879
Slc52a2	0.48115	6.78144	2.0898	0.048891	0.199072	-4.44924
Utp14a	-0.42585	6.47333	-2.08921	0.0489493	0.199229	-4.45029
Rpl27	-0.329225	9.11428	-2.08809	0.04906	0.1996	-4.45226
Baiap2l1	-0.4216	9.07772	-2.08766	0.0491024	0.199688	-4.45302
Ublcp1	-0.689275	8.30956	-2.08747	0.049121	0.199688	-4.45335
C030006K11Rik	0.571525	7.11111	2.08727	0.0491413	0.199691	-4.45371
N6amt2	0.51645	5.56183	2.08658	0.0492099	0.199877	-4.45493
Cyb5d1	0.3081	9.13933	2.08641	0.0492265	0.199877	-4.45522
Bcar3	0.324725	9.34672	2.08578	0.0492891	0.200011	-4.45633
Sc5d	0.300125	16.8614	2.08568	0.0492988	0.200011	-4.45651
Mib2	0.3489	5.55817	2.08493	0.0493733	0.20017	-4.45782
Abl1	-0.2883	6.68817	-2.08489	0.0493776	0.20017	-4.4579
Flot2	0.46515	9.25783	2.08469	0.0493976	0.200172	-4.45826
Agfg1	-0.344775	9.22017	-2.08213	0.0496526	0.201023	-4.46275
Stard5	0.336025	11.6434	2.08207	0.0496591	0.201023	-4.46287
Dab2	0.323325	9.4495	2.08199	0.0496671	0.201023	-4.46301
Rbx1	-0.361875	8.31767	-2.08156	0.0497097	0.201116	-4.46376
Glt8d1	0.523625	6.18222	2.08117	0.0497485	0.201192	-4.46444
Nol10	-0.529475	5.41178	-2.07978	0.0498885	0.201678	-4.46689
Stra6l	0.338175	13.8285	2.07939	0.0499276	0.201756	-4.46758
Mettl3	0.559475	6.07956	2.07903	0.049964	0.201811	-4.46821
Rsrc2	-0.47745	7.611	-2.0786	0.0500071	0.201811	-4.46897
Trnt1	-0.4207	8.44522	-2.07847	0.0500197	0.201811	-4.46919
Gtf2a1	0.389775	9.02033	2.07846	0.0500206	0.201811	-4.4692
Taz	0.3439	7.89094	2.0775	0.0501182	0.202124	-4.4709
BC048546	-0.5084	11.1249	-2.07638	0.050231	0.202499	-4.47287
C1s2	0.344425	5.41728	2.07569	0.0503004	0.202659	-4.47407
Dis3	-0.457025	7.08728	-2.07559	0.0503106	0.202659	-4.47425
Fam169b	0.39835	9.24794	2.07463	0.0504082	0.202971	-4.47594
Cd63	0.5397	7.21217	2.07392	0.0504801	0.203043	-4.47719
Arhgap39	0.443325	6.43383	2.07387	0.0504847	0.203043	-4.47727
Dhx57	0.514575	7.265	2.07386	0.050486	0.203043	-4.47729
Gm20094	-0.3799	6.72456	-2.07349	0.0505237	0.203114	-4.47794
Gm20843	-0.436175	5.39194	-2.07316	0.0505571	0.203151	-4.47852
Exosc6	-0.347575	14.4152	-2.073	0.0505728	0.203151	-4.47879
Pum2	-0.38935	9.06606	-2.07239	0.0506356	0.203312	-4.47987
Ppp1r11	-0.36565	9.60139	-2.07222	0.050653	0.203312	-4.48017
Arl15	-0.4613	7.90278	-2.07144	0.0507319	0.203473	-4.48153
Ift81	-0.512825	5.73328	-2.07127	0.0507494	0.203473	-4.48183
Mettl15	0.519225	5.13367	2.07123	0.0507532	0.203473	-4.48189
Srsf11	-0.365575	9.95122	-2.0704	0.0508381	0.203582	-4.48335
Wdr77	-0.488175	8.10333	-2.07038	0.0508404	0.203582	-4.48339
Kctd15	-0.473425	5.09539	-2.07038	0.0508404	0.203582	-4.48339
Wrn	0.41225	7.50922	2.07005	0.0508742	0.203637	-4.48397
Tmem150a	0.42055	12.2161	2.06964	0.0509157	0.203723	-4.48468
Ctsl	-0.3345	16.0013	-2.06898	0.0509838	0.203913	-4.48585
Pbld1	0.3098	14.2794	2.06876	0.0510057	0.203913	-4.48622
Rin3	0.3499	7.73961	2.06859	0.0510234	0.203913	-4.48653
Tceb1	-0.493425	10.007	-2.06819	0.0510643	0.203996	-4.48723
Haus7	0.5494	5.87378	2.06708	0.0511779	0.204369	-4.48916
Prickle1	-0.395325	5.64	-2.06688	0.0511986	0.204372	-4.48952
Pigg	0.400025	8.94689	2.06649	0.0512386	0.204451	-4.4902
Rorc	0.6857	8.46156	2.06614	0.0512753	0.204488	-4.49082
Atp6v1b2	-0.394525	9.07056	-2.06601	0.0512881	0.204488	-4.49104
2310036O22Rik	-0.236875	12.7367	-2.06563	0.0513277	0.204566	-4.49171
Pdzd8	-0.27615	10.0617	-2.0648	0.0514132	0.204788	-4.49316
Pgd	0.45525	9.90383	2.06469	0.0514239	0.204788	-4.49335
Acss2	0.620825	14.5997	2.06415	0.05148	0.204911	-4.4943
Dnajc2	-0.5136	7.03733	-2.064	0.0514951	0.204911	-4.49455
Prodh2	0.39885	14.2897	2.06359	0.0515385	0.205004	-4.49529
Thpo	-0.359875	8.49106	-2.06219	0.0516827	0.205459	-4.49772
Wrap53	0.31885	6.73911	2.06209	0.0516933	0.205459	-4.4979
Cxx1a	0.32805	6.7605	2.06117	0.0517891	0.205759	-4.49951
Agxt2	0.41355	11.0245	2.06019	0.0518902	0.20608	-4.50121
Edem3	-0.355425	10.8228	-2.05859	0.0520577	0.206664	-4.50402
Ino80	-0.4741	7.98239	-2.05816	0.0521018	0.206759	-4.50476
Eci1	0.40585	10.8753	2.05738	0.0521838	0.207003	-4.50613
Tead3	-0.2977	7.37589	-2.05659	0.0522658	0.207248	-4.5075
Cct3	-0.40965	11.4233	-2.05608	0.0523193	0.207379	-4.50839
Usp40	0.3943	8.08994	2.05566	0.0523639	0.207475	-4.50913
Trpt1	0.50135	5.87472	2.05532	0.0523997	0.207535	-4.50973
Cd47	0.258875	11.7181	2.05462	0.0524731	0.207691	-4.51095
Stradb	0.2862	11.958	2.05455	0.0524797	0.207691	-4.51106
B3gntl1	0.398675	5.08339	2.05424	0.0525129	0.207741	-4.51161
March8	0.312475	12.8568	2.05379	0.0525598	0.207845	-4.51238
Rnf10	-0.246525	13.3593	-2.0535	0.0525908	0.207887	-4.5129
Cyp2j9	-0.477925	6.24889	-2.05305	0.0526379	0.207891	-4.51368
Rif1	-0.415775	6.81311	-2.05294	0.0526496	0.207891	-4.51387
Snhg11	-0.614225	5.64661	-2.05291	0.0526532	0.207891	-4.51393
Impdh2	-0.39	8.71717	-2.05197	0.0527515	0.208143	-4.51555
Vcl	0.438025	8.74878	2.05191	0.052758	0.208143	-4.51566
Ptpn11	-0.38285	7.30894	-2.05139	0.052813	0.208279	-4.51657
Otud3	-0.452025	6.327	-2.05054	0.0529031	0.208501	-4.51805
Cnot6	0.662625	7.617	2.05047	0.0529102	0.208501	-4.51817
Lysmd3	-0.48655	7.24656	-2.04787	0.053186	0.209471	-4.52269
Chek2	0.4625	4.96006	2.04776	0.0531977	0.209471	-4.52289
Bcl2l13	-0.296725	8.73622	-2.04738	0.0532389	0.209552	-4.52356
Fcgrt	0.2758	13.1863	2.04622	0.0533621	0.209956	-4.52557
Elovl3	-1.07697	14.1659	-2.04399	0.0536006	0.210778	-4.52945
Nmt2	-0.3541	9.13472	-2.04388	0.0536127	0.210778	-4.52965
Itga1	0.401175	6.535	2.04147	0.053871	0.211712	-4.53383
Smyd5	-0.391875	4.97383	-2.03989	0.0540408	0.212297	-4.53656
Pex13	-0.401675	9.01578	-2.03968	0.0540639	0.212306	-4.53694
Abhd10	-0.4286	5.64311	-2.03808	0.054237	0.212657	-4.53971
Pdrg1	0.3828	6.66383	2.03777	0.0542703	0.212657	-4.54025
Tfam	-0.4477	6.42672	-2.03774	0.0542739	0.212657	-4.54031
Limk1	0.535925	5.23639	2.03772	0.0542753	0.212657	-4.54033
Gsap	0.509575	8.44228	2.03758	0.0542912	0.212657	-4.54058
Brd3	0.4244	8.16022	2.03724	0.0543277	0.212657	-4.54117
Taf8	-0.27485	9.65444	-2.03663	0.054394	0.212657	-4.54223
Cyp3a13	-0.6315	13.8193	-2.03642	0.0544169	0.212657	-4.54259
Mthfd1l	-0.376575	5.26583	-2.03625	0.0544353	0.212657	-4.54289
Smim11	-0.342225	7.8115	-2.0361	0.0544519	0.212657	-4.54315
Pde4d	0.58955	6.79322	2.03609	0.0544528	0.212657	-4.54317
Zkscan3	0.4154	8.84622	2.03604	0.0544576	0.212657	-4.54324
Dync1h1	-0.318325	10.4217	-2.03604	0.0544584	0.212657	-4.54326
Cyp4f13	-0.320875	11.9659	-2.03579	0.0544856	0.212657	-4.54369
Slc39a14	-0.477675	13.683	-2.03566	0.0544988	0.212657	-4.5439
Chp1	-0.24965	14.5049	-2.03562	0.0545035	0.212657	-4.54398
Isg20	0.525425	7.48422	2.03557	0.0545092	0.212657	-4.54407
Spint2	-0.396475	11.0879	-2.03491	0.054581	0.212855	-4.54521
Flcn	-0.389475	10.577	-2.03383	0.054698	0.21323	-4.54707
Tns2	-0.293875	10.7529	-2.03327	0.0547599	0.213386	-4.54805
F11r	-0.405475	11.0919	-2.03308	0.0547802	0.213386	-4.54838
Exosc8	-0.33865	7.52789	-2.03284	0.0548063	0.213406	-4.54879
Gm5141	0.43715	5.12439	2.03238	0.0548572	0.213523	-4.5496
Sdc4	-0.336925	14.4101	-2.03207	0.0548908	0.213572	-4.55013
Gm6682	-0.271025	12.4019	-2.03178	0.0549228	0.213614	-4.55063
Prickle3	-0.363125	6.17661	-2.03157	0.054945	0.213619	-4.55099
Mrpl27	0.27545	11.7647	2.03102	0.0550053	0.213644	-4.55194
Fxyd5	0.368	7.76406	2.03097	0.0550111	0.213644	-4.55203
Dlg1	-0.499125	7.91117	-2.03094	0.0550144	0.213644	-4.55208
Gm12942	0.5423	6.72672	2.03049	0.0550642	0.213755	-4.55287
Mipep	0.44335	9.29194	2.02936	0.055188	0.214154	-4.55482
Slc25a26	-0.396075	6.99317	-2.02884	0.0552447	0.214292	-4.55571
Gm14399	-0.32965	15.4379	-2.02846	0.0552868	0.214374	-4.55637
Tbc1d24	-0.3445	6.57439	-2.02792	0.0553466	0.214523	-4.55731
Rnaseh2c	-0.29585	9.66411	-2.02764	0.0553771	0.21456	-4.55779
Pon2	-0.299775	11.2292	-2.02667	0.055484	0.214892	-4.55946
Adh7	-0.4709	6.50711	-2.02644	0.0555095	0.214909	-4.55986
Acaa1b	0.5396	15.8147	2.02558	0.055605	0.215031	-4.56135
Pip4k2b	-0.35995	7.49822	-2.02554	0.0556089	0.215031	-4.56141
Fndc3b	-0.577425	11.3742	-2.02548	0.0556163	0.215031	-4.56153
Hif1an	-0.3688	7.53489	-2.02539	0.0556257	0.215031	-4.56168
Psap	0.353925	13.666	2.02516	0.0556517	0.21505	-4.56208
Ifrd2	-0.3165	10.5303	-2.02404	0.0557756	0.215447	-4.56401
Bst2	-0.335675	13.6771	-2.02338	0.0558488	0.215647	-4.56515
Tor2a	0.319225	8.74028	2.0227	0.0559241	0.215856	-4.56632
Commd8	0.40875	8.88517	2.02219	0.0559809	0.215993	-4.5672
Sdccag3	0.3907	8.86094	2.02177	0.0560282	0.216094	-4.56793
2610001J05Rik	0.361675	6.18494	2.02115	0.0560965	0.216266	-4.56899
Bcas3	0.42765	8.28867	2.02098	0.0561154	0.216266	-4.56928
Nme3	0.444725	8.12356	2.02031	0.0561902	0.216421	-4.57044
Traf6	-0.3253	6.96222	-2.01995	0.0562306	0.216421	-4.57106
Tex2	0.294275	12.4949	2.01975	0.0562529	0.216421	-4.57141
Zdhhc21	0.44325	6.294	2.0195	0.0562813	0.216421	-4.57184
Cutal	0.4761	8.041	2.01947	0.0562846	0.216421	-4.5719
Metap1	-0.246575	9.61911	-2.01943	0.0562893	0.216421	-4.57197
Med17	-0.312725	7.01311	-2.01929	0.0563048	0.216421	-4.57221
Zhx3	-0.5085	6.966	-2.01896	0.0563413	0.216431	-4.57277
Gm8841	-0.3512	12.2781	-2.01889	0.05635	0.216431	-4.5729
Ccl6	-0.7048	6.21556	-2.01718	0.0565414	0.217046	-4.57584
Rora.1	-0.4882	9.06022	-2.01708	0.0565528	0.217046	-4.57602
Vps45	0.3308	6.32422	2.0166	0.0566068	0.217171	-4.57685
Dock6	0.4022	7.24356	2.01608	0.0566654	0.217251	-4.57774
Tmem254c.1	0.713025	15.779	2.01603	0.0566704	0.217251	-4.57782
Atp1b1	0.376025	10.2927	2.01579	0.056698	0.217274	-4.57824
Ptpmt1	0.300375	10.851	2.01519	0.0567651	0.21745	-4.57927
Pank3	0.299825	11.5296	2.01434	0.0568616	0.217737	-4.58074
Dlat	0.5015	9.66589	2.01366	0.0569376	0.217946	-4.5819
Hnrnpk	-0.38175	16.1803	-2.01337	0.0569705	0.21799	-4.5824
Tat	-0.471075	17.6783	-2.01312	0.0569992	0.218018	-4.58284
Lgals9	0.21695	15.0247	2.01286	0.0570285	0.218048	-4.58328
Larp4	-0.388175	11.7423	-2.01255	0.0570633	0.218098	-4.58381
Vcam1	0.5146	6.93061	2.01233	0.0570885	0.218113	-4.58419
Aif1	0.647625	5.75633	2.01172	0.0571578	0.218295	-4.58524
Epc2	-0.606575	6.23311	-2.0111	0.0572279	0.218402	-4.58631
Psmb4	-0.250375	12.5512	-2.01109	0.0572287	0.218402	-4.58632
Ccdc171	-0.579825	5.1495	-2.01061	0.0572831	0.218528	-4.58714
Lman2l	-0.4436	6.78044	-2.00999	0.0573539	0.218704	-4.58821
Trp53i13	-0.331675	5.25639	-2.00983	0.0573725	0.218704	-4.58849
Idh3g	0.305075	12.9294	2.00864	0.0575084	0.21914	-4.59054
Ddx51	-0.57165	5.59383	-2.00807	0.0575733	0.219305	-4.59152
Gm4024	0.245675	12.8739	2.00737	0.0576526	0.219525	-4.59271
Setd3	0.344225	9.79589	2.00699	0.0576958	0.219607	-4.59336
Hist1h4d	0.3518	11.9616	2.00493	0.0579328	0.220327	-4.59691
Umps	0.33545	9.31339	2.00486	0.0579406	0.220327	-4.59703
Usp53	-0.442375	8.46789	-2.00478	0.0579498	0.220327	-4.59717
Zfhx3	-0.347325	6.65733	-2.00356	0.0580894	0.220775	-4.59925
Tmem219	-0.326875	8.88222	-2.00321	0.0581295	0.220844	-4.59985
C87436	-0.305125	7.37989	-2.00294	0.0581608	0.220881	-4.60031
Bag4	-0.410125	7.46872	-2.00254	0.0582078	0.220976	-4.60101
Bnip2	0.308125	9.46844	2.00197	0.0582734	0.221112	-4.60199
Atg4a	0.487675	8.05444	2.00162	0.0583132	0.221112	-4.60258
D17H6S56E-5	0.40155	5.49317	2.0016	0.0583158	0.221112	-4.60262
Tor1aip2	-0.345225	13.7462	-2.00118	0.058364	0.221112	-4.60333
Gm14325	-0.447075	9.748	-2.00109	0.0583748	0.221112	-4.60349
Map3k1	-0.528025	6.80922	-2.00093	0.0583932	0.221112	-4.60376
Itgb3	-0.354575	6.09861	-2.00091	0.0583959	0.221112	-4.6038
Rnf25	-0.367175	6.33561	-2.00031	0.0584646	0.22129	-4.60482
Pxdc1	0.349275	9.88283	1.99959	0.0585483	0.221524	-4.60606
Polr2c	-0.28235	10.0101	-1.99692	0.0588587	0.222616	-4.61064
Use1	-0.32925	12.2167	-1.99652	0.0589044	0.222679	-4.61131
Mon2	-0.273825	10.135	-1.99639	0.0589194	0.222679	-4.61153
Prps2	0.3025	7.82994	1.99538	0.0590383	0.222933	-4.61327
Sppl2a	-0.3637	14.3691	-1.99534	0.0590424	0.222933	-4.61333
Cacybp	-0.396325	9.29856	-1.99526	0.0590522	0.222933	-4.61348
Mef2a	0.3623	12.0457	1.99507	0.0590742	0.222933	-4.6138
Smlr1	0.3548	8.44189	1.99422	0.059173	0.22317	-4.61524
Surf2	-0.330075	8.027	-1.99415	0.059181	0.22317	-4.61536
Ext2	0.3995	7.95356	1.99394	0.0592064	0.223183	-4.61573
Hnrnph2	-0.3446	10.5764	-1.99368	0.0592361	0.223212	-4.61616
Mir692-3	-0.29105	16.1079	-1.99317	0.0592967	0.223357	-4.61705
Pinx1	-0.462475	6.16056	-1.99193	0.0594419	0.223727	-4.61916
Strn3	-0.38435	9.59478	-1.99187	0.0594487	0.223727	-4.61926
Dhx40	-0.63795	7.38567	-1.99167	0.0594726	0.223727	-4.61961
Dbf4	-0.3604	5.69322	-1.99158	0.059483	0.223727	-4.61976
Akt1s1	-0.282375	11.812	-1.99083	0.0595708	0.223975	-4.62104
Nup210	0.44515	7.23794	1.99064	0.0595936	0.223977	-4.62137
Ipo9	0.41095	8.64044	1.99012	0.0596547	0.224124	-4.62225
Tfdp1	-0.343875	9.18567	-1.98986	0.0596855	0.224144	-4.6227
Cpsf6	-0.3032	10.5809	-1.9897	0.059704	0.224144	-4.62297
Hnrnpc	-0.369025	11.5629	-1.98874	0.0598169	0.224428	-4.6246
Ddx60	0.5787	6.09	1.98868	0.059824	0.224428	-4.6247
Chordc1	-0.515375	9.10944	-1.988	0.0599043	0.224578	-4.62586
Kxd1	0.30205	12.7484	1.98797	0.0599081	0.224578	-4.62592
Gm8615	0.3719	5.63289	1.98737	0.0599796	0.224763	-4.62695
Agmat	0.289775	12.0709	1.98601	0.0601411	0.225285	-4.62927
Senp2	-0.523475	6.64794	-1.98499	0.0602623	0.225602	-4.63101
Rapgef6	-0.74505	5.56167	-1.98492	0.0602701	0.225602	-4.63112
Brd4	-0.24925	11.7917	-1.98464	0.0603029	0.225628	-4.63159
Gm8069	0.41075	7.42306	1.98449	0.0603215	0.225628	-4.63186
Brat1	0.3241	6.15744	1.98362	0.0604252	0.225883	-4.63334
Fitm1	0.57315	7.39633	1.98354	0.0604341	0.225883	-4.63347
Polh	-0.452475	5.8525	-1.98253	0.0605545	0.22625	-4.63519
Zfp335	-0.431175	6.61217	-1.98233	0.0605791	0.226258	-4.63554
Nav1	0.396325	6.39694	1.98209	0.0606073	0.22628	-4.63594
Serinc5	0.260325	8.383	1.9814	0.0606897	0.226471	-4.63711
Gtf2i	0.2752	11.1876	1.98129	0.0607028	0.226471	-4.6373
Fam135a	-0.3648	8.90367	-1.98084	0.0607573	0.226591	-4.63808
Naa15	-0.34025	9.96578	-1.9803	0.0608215	0.226706	-4.63899
Ank	0.3382	8.75811	1.97999	0.0608592	0.226706	-4.63952
Rmdn2	0.466675	11.3656	1.97986	0.0608746	0.226706	-4.63974
Uap1l1	0.484975	6.18894	1.97983	0.0608774	0.226706	-4.63978
Pabpc1	-0.278425	15.8641	-1.97931	0.0609403	0.226857	-4.64067
Pcyt1a	0.3287	9.31689	1.97876	0.0610061	0.227019	-4.6416
Tmco3	-0.49655	5.79211	-1.97811	0.0610845	0.227227	-4.64271
Vat1	0.312575	8.59772	1.97737	0.0611737	0.227476	-4.64397
Inpp4a	-0.414025	7.72739	-1.97701	0.0612166	0.227552	-4.64458
Bcat2	-0.422575	7.04439	-1.97664	0.0612619	0.227637	-4.64522
Keap1	-0.27875	8.60261	-1.97567	0.061379	0.227989	-4.64686
Fasn	0.7289	12.1511	1.97545	0.0614058	0.228005	-4.64724
Crkl	-0.357325	8.60489	-1.97511	0.0614464	0.228005	-4.64781
Dram2	0.342575	12.6876	1.97507	0.0614507	0.228005	-4.64787
1300017J02Rik	-0.2936	14.9531	-1.97373	0.0616139	0.228527	-4.65016
Hsd3b5	-1.61373	12.6424	-1.97345	0.0616471	0.228536	-4.65062
Ntan1	0.3838	7.13028	1.97334	0.0616613	0.228536	-4.65082
Hs6st1	0.254025	10.0485	1.97263	0.0617473	0.228771	-4.65203
Snx19	0.4116	8.09783	1.97147	0.0618882	0.22921	-4.65399
Zfp655	-0.37865	7.05461	-1.97047	0.0620101	0.229514	-4.65569
Dip2c	-0.467625	6.50367	-1.97037	0.0620219	0.229514	-4.65585
Ap2s1	-0.290225	9.04561	-1.97024	0.0620382	0.229514	-4.65608
Mid2	0.552975	5.89817	1.96947	0.0621319	0.229606	-4.65738
Smap2	0.333625	8.72778	1.9694	0.0621399	0.229606	-4.65749
Nipsnap1	0.23125	14.7708	1.96935	0.0621466	0.229606	-4.65758
Cd300lh	0.54925	5.68761	1.9693	0.0621533	0.229606	-4.65768
Ttc3	-0.50075	7.35694	-1.96907	0.0621814	0.229626	-4.65807
Abcb6	-0.2796	9.11583	-1.96737	0.0623893	0.230238	-4.66095
Dpysl2	0.450925	7.09611	1.96725	0.0624036	0.230238	-4.66114
Slc30a9	-0.405575	7.57094	-1.96716	0.062415	0.230238	-4.6613
Gbp11	-1.0454	7.44728	-1.9665	0.0624952	0.230411	-4.66241
Erlin2	0.33575	8.71322	1.96641	0.0625073	0.230411	-4.66257
Akr1d1	0.8011	11.9874	1.96619	0.0625335	0.230424	-4.66293
Fyttd1	-0.346975	9.00989	-1.96475	0.0627104	0.230915	-4.66537
Wdr18	0.29325	11.0628	1.96474	0.0627124	0.230915	-4.6654
Fgfr1op2	-0.356325	10.0163	-1.96449	0.0627427	0.230934	-4.66581
Dera	0.264325	12.2033	1.96402	0.0628009	0.230934	-4.66661
Med22	0.337425	8.68267	1.96398	0.0628052	0.230934	-4.66667
Eid3	-0.4739	6.13228	-1.96396	0.0628083	0.230934	-4.66671
Tmem29	-0.4088	6.21061	-1.96376	0.0628331	0.230941	-4.66705
Nfkbia	-0.443325	10.1717	-1.96304	0.0629217	0.231157	-4.66827
Naaladl2	0.53865	5.685	1.96291	0.0629373	0.231157	-4.66848
Fbxl5	0.547975	6.73394	1.96266	0.0629684	0.231187	-4.66891
Esyt1	0.4532	7.12572	1.96205	0.0630446	0.231258	-4.66995
Etfb	-0.269425	8.02006	-1.96163	0.0630965	0.231258	-4.67066
2810403A07Rik	-0.295775	6.61594	-1.96132	0.0631352	0.231258	-4.67119
Mynn	-0.311575	6.81022	-1.96127	0.0631402	0.231258	-4.67125
Hsd17b2	-0.424425	13.3257	-1.96122	0.0631467	0.231258	-4.67134
Dnajc3	-0.408325	13.0942	-1.96115	0.0631554	0.231258	-4.67146
Itgb2	0.4182	5.57667	1.96108	0.0631642	0.231258	-4.67158
Eed	-0.41705	7.67194	-1.96104	0.0631698	0.231258	-4.67166
Ppp1r1b	0.3915	5.6515	1.96043	0.0632453	0.231451	-4.67269
Mrpl9	-0.30445	7.87889	-1.95944	0.0633675	0.231806	-4.67435
Sf3a1	-0.385975	8.47956	-1.95927	0.0633889	0.231806	-4.67464
Tnfaip8l2	0.386875	5.45394	1.9591	0.0634107	0.231806	-4.67494
E2f3.1	0.43165	5.07344	1.95764	0.063592	0.232385	-4.67739
Plekha5	-0.36825	6.55233	-1.95693	0.06368	0.232623	-4.67858
Ythdc2	-0.34385	6.40728	-1.95589	0.06381	0.233014	-4.68034
Top1mt	0.361325	7.95289	1.95486	0.0639391	0.233237	-4.68208
Klhl13	0.368375	6.75722	1.95482	0.0639439	0.233237	-4.68214
Magi1	0.44025	8.27067	1.95476	0.063952	0.233237	-4.68225
Jade2	0.394875	5.528	1.95467	0.0639628	0.233237	-4.6824
Ints6	-0.460875	6.75367	-1.95287	0.0641897	0.23398	-4.68545
Plscr3	0.376175	6.62089	1.95192	0.0643087	0.234321	-4.68704
Sgta	0.27395	11.7976	1.95156	0.0643547	0.234321	-4.68766
Lbr	-0.431875	7.78906	-1.95147	0.0643654	0.234321	-4.6878
Plxnb2	0.269825	10.4392	1.95116	0.0644048	0.234321	-4.68833
Setd6	-0.31405	6.80822	-1.95106	0.0644174	0.234321	-4.68849
Adgre1	0.5695	7.43961	1.95102	0.0644216	0.234321	-4.68855
Pcsk4	0.60585	6.13867	1.95013	0.0645342	0.234647	-4.69005
Aplp2	0.309275	13.5731	1.94965	0.064595	0.234784	-4.69086
Rpa1	0.4956	7.53217	1.94932	0.0646373	0.23483	-4.69143
Slc39a10	0.734625	6.1615	1.94918	0.064654	0.23483	-4.69165
Esd	0.314775	13.433	1.94726	0.0648974	0.23563	-4.69488
5730507C01Rik	-0.50015	6.03861	-1.94647	0.0649989	0.235914	-4.69622
Rbm12	-0.4034	7.31111	-1.94491	0.065197	0.236513	-4.69884
Eftud2	-0.376425	8.0405	-1.9448	0.0652104	0.236513	-4.69902
Baz1a	-0.331925	6.93878	-1.94451	0.0652484	0.236566	-4.69952
Ipo4	-0.451	9.15156	-1.94416	0.0652928	0.236597	-4.7001
Kbtbd4	0.313275	8.89033	1.94407	0.0653036	0.236597	-4.70024
Arid4b	-0.3452	7.32878	-1.9434	0.0653896	0.236825	-4.70137
Ddit4	0.612425	6.21839	1.94317	0.0654185	0.236845	-4.70175
Mtmr3	-0.429575	8.19278	-1.94298	0.0654433	0.23685	-4.70208
Fn3k	0.39765	6.28083	1.94245	0.0655117	0.237013	-4.70298
Gm5428	-0.4358	6.09761	-1.94226	0.0655357	0.237013	-4.70329
Lgals4	-0.393975	8.1235	-1.94208	0.0655581	0.237013	-4.70359
Tbxas1	0.3622	6.57728	1.94188	0.065584	0.237022	-4.70393
Aldh8a1	0.2293	15.2206	1.94158	0.0656232	0.237079	-4.70444
Cobll1	-0.333775	8.16106	-1.94006	0.0658182	0.237699	-4.70699
Acnat1	0.567525	14.2778	1.93971	0.0658626	0.237775	-4.70757
Slc31a1	0.274575	12.3873	1.93948	0.0658924	0.237798	-4.70796
Smc4	0.699225	5.81067	1.93874	0.0659879	0.238058	-4.7092
Ephb4	-0.553675	7.14772	-1.93725	0.0661795	0.238664	-4.71169
Serpine2	-0.642	8.03967	-1.93641	0.0662886	0.238914	-4.7131
Dnajc8	0.40135	8.26078	1.93635	0.0662956	0.238914	-4.7132
Scoc	0.29025	6.7215	1.9357	0.0663803	0.239134	-4.71429
Pias3	0.419375	5.23989	1.9355	0.0664055	0.23914	-4.71462
Zc3h7b	0.3527	7.57306	1.93523	0.0664418	0.239186	-4.71509
Rab11fip4	-0.4382	5.96794	-1.9339	0.0666142	0.239721	-4.71731
Plekhm1	-0.355275	6.7635	-1.93311	0.0667164	0.240004	-4.71863
Trib1	-0.385425	8.3415	-1.93235	0.0668151	0.240274	-4.7199
Acsl5	0.4082	15.0612	1.932	0.0668607	0.240353	-4.72048
Slc7a8	0.5007	8.13183	1.93092	0.0670025	0.240757	-4.7223
Gm21209	-0.514975	5.94072	-1.93071	0.067029	0.240757	-4.72264
Ppp2r1a	0.2984	11.6832	1.93058	0.067046	0.240757	-4.72286
Ubap1	-0.3814	10.5129	-1.93041	0.0670678	0.240757	-4.72314
Bmp1	0.31385	10.0119	1.93021	0.0670946	0.240768	-4.72348
Pvr	-0.4123	6.74506	-1.92958	0.0671769	0.240978	-4.72453
Apopt1	0.34335	5.8085	1.92931	0.067212	0.241019	-4.72498
Eif3i	-0.33465	9.59217	-1.92863	0.0673015	0.241173	-4.72612
Nsun6	0.380025	5.228	1.92862	0.0673026	0.241173	-4.72613
Arap2	-0.410925	7.66167	-1.92819	0.0673589	0.241244	-4.72685
Tbcc	0.313875	8.0645	1.92811	0.0673696	0.241244	-4.72699
Cnn3	-0.269	13.1469	-1.9277	0.0674238	0.24127	-4.72768
Alg11	-0.372725	8.41094	-1.92769	0.0674246	0.24127	-4.72769
Aamdc	0.330775	6.95361	1.92747	0.0674537	0.24129	-4.72806
Pomt1	0.46215	7.55	1.92704	0.0675101	0.241368	-4.72877
Wdfy1	-0.448725	5.33417	-1.92686	0.0675335	0.241368	-4.72907
Tbc1d15	-0.579425	5.56778	-1.92676	0.067547	0.241368	-4.72924
Vrk2	0.583025	7.56722	1.92594	0.0676553	0.241501	-4.73062
Lrig1	-0.3907	7.96606	-1.92582	0.0676703	0.241501	-4.73081
Clca3a1	0.374725	7.32344	1.92581	0.0676722	0.241501	-4.73083
Tmco4	-0.3256	7.68989	-1.92575	0.0676793	0.241501	-4.73092
Pbx2	-0.5522	5.89928	-1.92538	0.0677285	0.241592	-4.73154
Dnajb14	0.270175	5.39778	1.92508	0.0677686	0.24165	-4.73205
Fem1a	0.336875	7.59672	1.92388	0.0679265	0.242002	-4.73405
Rnf111	-0.326025	6.057	-1.92377	0.0679408	0.242002	-4.73423
Metap2	-0.287525	9.72761	-1.92363	0.0679601	0.242002	-4.73447
Eif4g2	-0.272025	14.1155	-1.92361	0.0679627	0.242002	-4.7345
Nags	-0.32045	11.6753	-1.92286	0.0680611	0.242134	-4.73574
LOC100042443	-0.565625	5.72411	-1.92279	0.0680713	0.242134	-4.73587
LOC100042279	-0.565625	5.72411	-1.92279	0.0680713	0.242134	-4.73587
Rpl31-ps12	-0.29545	12.1119	-1.92221	0.068148	0.242322	-4.73684
Abhd5	-0.4455	8.3685	-1.92203	0.0681718	0.242322	-4.73714
Tmem243	-0.293775	13.7923	-1.92184	0.0681971	0.242327	-4.73746
Cherp	-0.26445	9.43117	-1.92073	0.068344	0.242738	-4.7393
Nudt22	-0.325175	6.04078	-1.92061	0.0683603	0.242738	-4.7395
Cd72	0.417975	6.25967	1.92016	0.0684197	0.242789	-4.74025
Kdelc1	-0.5417	5.78394	-1.91997	0.0684446	0.242789	-4.74056
Manbal	0.49425	6.04267	1.91976	0.0684735	0.242789	-4.74092
Ift22	0.413725	5.54278	1.91975	0.0684742	0.242789	-4.74093
Fubp1	-0.3558	11.6017	-1.9196	0.0684943	0.242789	-4.74118
Glrx	0.35785	13.7219	1.91893	0.0685837	0.243021	-4.7423
Nudt1	0.52495	6.02711	1.91857	0.0686317	0.243058	-4.7429
Creld1	-0.3406	8.06522	-1.91849	0.0686419	0.243058	-4.74303
Ralb	0.256625	7.05106	1.91788	0.068724	0.243078	-4.74405
Ric8b	-0.32265	7.7865	-1.91787	0.0687252	0.243078	-4.74407
Parp16	0.4224	8.59583	1.91787	0.0687253	0.243078	-4.74407
Cdv3	-0.23385	11.8727	-1.91773	0.0687434	0.243078	-4.74429
Fbxo45	-0.538625	5.68061	-1.91728	0.0688045	0.24321	-4.74505
Baz2a	-0.370625	8.50678	-1.917	0.0688409	0.243254	-4.74551
Eif6	-0.39025	11.9321	-1.91645	0.0689153	0.243432	-4.74643
Hist1h3c	0.3849	6.34367	1.91534	0.0690643	0.243873	-4.74828
Eaf1	-0.270725	9.85178	-1.91452	0.0691738	0.244175	-4.74964
Tmed9	-0.326625	9.37233	-1.91423	0.0692125	0.244227	-4.75012
Dync1li2	-0.292775	9.16928	-1.91374	0.0692781	0.244374	-4.75093
Papolg	-0.5092	6.20889	-1.91253	0.0694415	0.244836	-4.75294
Msrb2	0.610275	5.91783	1.91238	0.0694611	0.244836	-4.75319
Pigp	0.4893	8.36817	1.91205	0.0695062	0.244836	-4.75374
Trim17	0.31345	6.12111	1.91189	0.0695271	0.244836	-4.754
Prkaa1	-0.45305	7.25194	-1.91187	0.0695298	0.244836	-4.75403
Terf1	-0.43915	8.43522	-1.91145	0.0695864	0.244856	-4.75473
Cish	-1.31363	5.89917	-1.91131	0.0696056	0.244856	-4.75497
Smarcc2	0.32725	8.44144	1.9113	0.0696076	0.244856	-4.75499
Gm19426	0.400875	5.48017	1.91072	0.0696854	0.245045	-4.75595
1110002L01Rik	-0.296075	7.29861	-1.90973	0.0698198	0.245432	-4.7576
Sphk2	0.417775	9.06628	1.90817	0.0700316	0.245951	-4.76019
1110007C09Rik	0.37735	6.93161	1.90811	0.070039	0.245951	-4.76028
Adam9	-0.38845	12.1636	-1.90797	0.0700581	0.245951	-4.76051
Vps4a	-0.310775	6.47278	-1.90793	0.0700641	0.245951	-4.76058
Derl3	1.22095	7.73744	1.90707	0.0701808	0.246275	-4.76201
Fkbp15	-0.274025	10.2016	-1.90638	0.0702745	0.246519	-4.76315
Xpo5	-0.371475	8.0585	-1.90546	0.0703994	0.246872	-4.76467
Vapa	-0.22635	10.855	-1.90494	0.0704703	0.24693	-4.76553
Snx9	0.27365	10.2227	1.9049	0.0704764	0.24693	-4.7656
Cdc40	-0.361275	8.71033	-1.90481	0.0704889	0.24693	-4.76575
Parp3	0.26745	10.2417	1.90439	0.0705461	0.247045	-4.76645
Arl4a	0.503625	8.17683	1.90369	0.070642	0.247241	-4.76761
Dhx29	-0.506575	7.44556	-1.90362	0.0706508	0.247241	-4.76772
U2af2	-0.246925	9.26906	-1.90222	0.0708427	0.247827	-4.77003
Rnf167	0.269075	10.6199	1.9019	0.0708873	0.247898	-4.77057
Trim30a	0.496575	6.1355	1.90133	0.0709658	0.248087	-4.77152
Itga8	0.4801	4.75378	1.90019	0.0711219	0.248547	-4.7734
Sdr9c7	0.54545	13.4717	1.89961	0.0712019	0.24871	-4.77436
Thyn1	0.396125	8.41556	1.8995	0.0712174	0.24871	-4.77454
Gbp4	0.441075	6.97683	1.89917	0.0712625	0.248744	-4.77508
Hps5	0.474925	6.00328	1.89896	0.071291	0.248744	-4.77543
Serf2	0.296425	10.3104	1.89889	0.0713005	0.248744	-4.77554
Fam188a	-0.3075	9.71383	-1.89823	0.0713917	0.248876	-4.77663
H3f3b	0.3073	12.9753	1.89813	0.0714066	0.248876	-4.77681
Rnf170	0.39685	5.94328	1.89805	0.0714164	0.248876	-4.77693
Necap1	-0.307175	10.1053	-1.89791	0.0714365	0.248876	-4.77717
Klf12	0.4327	10.0546	1.89763	0.0714754	0.248926	-4.77763
Pigm	-0.4015	7.02356	-1.89714	0.0715431	0.249077	-4.77844
Emp2	-0.4679	5.87394	-1.89595	0.0717081	0.249542	-4.78041
Pfkfb3	-0.58865	8.66028	-1.8954	0.0717832	0.249542	-4.7813
Cmip	0.349175	12.2364	1.8954	0.0717837	0.249542	-4.78131
6330562C20Rik	0.282875	5.29972	1.89534	0.0717917	0.249542	-4.78141
Zfp874a	-0.4795	6.62389	-1.89524	0.0718059	0.249542	-4.78157
Uevld	0.38425	7.42728	1.89498	0.071842	0.249542	-4.782
Sema6b	-0.290375	5.75544	-1.89491	0.0718515	0.249542	-4.78212
Tspan12	0.28475	15.4096	1.89476	0.0718732	0.249542	-4.78237
Ei24	0.263575	11.7239	1.89321	0.072088	0.250202	-4.78492
Pirb	-0.50125	6.77522	-1.8924	0.0722017	0.250418	-4.78627
Kank2	0.380625	7.90767	1.89226	0.0722211	0.250418	-4.7865
Pim1	-0.6294	9.08917	-1.89217	0.0722326	0.250418	-4.78663
Pomgnt2	0.31615	5.43011	1.89206	0.0722488	0.250418	-4.78682
Hsd3b4	-1.12335	11.3223	-1.89133	0.0723504	0.250685	-4.78803
Mtor	0.325925	10.3281	1.89105	0.0723891	0.250694	-4.78848
Lmo7	-0.358575	12.6938	-1.89096	0.0724024	0.250694	-4.78864
March6	-0.25495	12.3384	-1.88861	0.0727315	0.251748	-4.79251
Cdh1	-0.545425	10.7249	-1.88758	0.0728762	0.252163	-4.7942
Nkrf	-0.41875	5.82339	-1.8872	0.0729292	0.25226	-4.79483
Supt5	-0.41305	6.72222	-1.88677	0.0729896	0.252383	-4.79553
Grn	-0.33265	15.0836	-1.88635	0.0730485	0.252501	-4.79622
Fpgs	0.318075	9.02017	1.8857	0.0731404	0.252732	-4.79729
Tstd3	0.344325	8.38983	1.8839	0.073395	0.253526	-4.80026
Snai2	0.666325	9.24344	1.88293	0.0735317	0.25385	-4.80184
Borcs7	0.43605	6.6185	1.88289	0.0735387	0.25385	-4.80192
Park2	0.30165	6.31817	1.88233	0.0736175	0.254018	-4.80284
Gm10800	0.71535	6.87483	1.88219	0.0736376	0.254018	-4.80307
Pigw	-0.43535	6.49061	-1.88101	0.073805	0.254434	-4.805
Tmem208	-0.328375	8.10206	-1.88079	0.0738367	0.254434	-4.80537
Gys2	-0.453725	10.3719	-1.88053	0.0738738	0.254434	-4.8058
Zfp661	0.399925	5.48494	1.88036	0.0738977	0.254434	-4.80607
Alyref2	0.439	5.60711	1.88032	0.0739024	0.254434	-4.80613
Glcci1	-0.3617	6.70994	-1.88028	0.0739084	0.254434	-4.8062
Cnrip1	0.380075	5.35372	1.87961	0.0740044	0.254668	-4.8073
Akr1b8	-0.52055	5.99094	-1.87939	0.0740351	0.254668	-4.80766
Zfp109	0.32425	6.78861	1.87928	0.0740516	0.254668	-4.80785
Hspe1	-0.422875	11.8696	-1.87898	0.0740935	0.254726	-4.80833
Setd5	-0.30745	9.37856	-1.87754	0.0743003	0.255275	-4.81071
Grpel1	-0.23195	11.5521	-1.87751	0.0743033	0.255275	-4.81074
Spc24	0.37905	6.39817	1.87705	0.07437	0.255358	-4.8115
Ppan	-0.59575	7.03972	-1.87699	0.0743779	0.255358	-4.81159
Prodh	0.417425	11.5082	1.87654	0.0744425	0.255494	-4.81233
Sly.5	-0.731425	5.86972	-1.87617	0.0744957	0.255507	-4.81294
Fem1c	-0.308625	10.0258	-1.87616	0.0744967	0.255507	-4.81295
Rbms2	0.375675	8.34667	1.87486	0.0746841	0.256064	-4.81509
Arhgap42	-0.3071	12.0966	-1.87454	0.0747292	0.256131	-4.81561
Kmt2c	-0.344675	8.41161	-1.874	0.074808	0.256315	-4.81651
Fbxl17	-0.4043	6.78761	-1.87327	0.0749131	0.256451	-4.8177
Sumf1	0.448525	6.84144	1.87314	0.0749316	0.256451	-4.81791
AW554918	0.461275	5.06561	1.87304	0.0749452	0.256451	-4.81807
Rps27rt	-0.3481	12.6469	-1.87302	0.0749486	0.256451	-4.8181
Eif5a	-0.2152	16.4126	-1.87273	0.0749909	0.256509	-4.81859
Prcc	-0.303075	9.336	-1.87229	0.0750532	0.256523	-4.81929
Pydc3	0.443	5.00089	1.87223	0.0750631	0.256523	-4.81941
Wnk1	-0.260275	10.1722	-1.87208	0.075084	0.256523	-4.81964
Pcbp2	-0.231225	14.1888	-1.87185	0.0751171	0.256523	-4.82002
Atpaf1	0.46235	8.17039	1.87182	0.0751211	0.256523	-4.82006
Inhba	-0.654675	6.15983	-1.87119	0.0752122	0.256748	-4.82109
Rpl29.1	-0.331025	11.5623	-1.87039	0.0753283	0.256933	-4.82241
Hist1h4m	0.30065	10.0322	1.87	0.0753852	0.256933	-4.82305
Hist1h4n	0.30065	10.0322	1.87	0.0753852	0.256933	-4.82305
Akap8	-0.237875	7.40428	-1.8698	0.0754144	0.256933	-4.82338
Tbcel	0.290325	8.21333	1.86948	0.0754598	0.256933	-4.82389
Lnx2	0.428175	10.699	1.86938	0.075474	0.256933	-4.82405
2610044O15Rik8	-0.47245	5.75072	-1.86932	0.075483	0.256933	-4.82415
Tcp1	-0.326275	10.5244	-1.86929	0.075488	0.256933	-4.82421
Magix	0.321625	6.61694	1.86924	0.0754943	0.256933	-4.82428
Dock4	-0.324825	9.65083	-1.86813	0.0756563	0.257158	-4.8261
Lsm1	-0.3477	7.37367	-1.86811	0.0756584	0.257158	-4.82613
Arl6ip5	0.320475	8.79983	1.86794	0.0756831	0.257158	-4.82641
Dusp23	0.355075	7.97861	1.86761	0.075732	0.257158	-4.82696
Pno1	-0.47265	8.75983	-1.8676	0.0757331	0.257158	-4.82697
Gm20736.17	-0.6561	5.89	-1.86754	0.0757424	0.257158	-4.82707
Gatb	0.23095	8.20994	1.86749	0.0757485	0.257158	-4.82714
Rcbtb2	0.7208	5.92956	1.8674	0.0757628	0.257158	-4.8273
Rcor3.1	0.31215	5.99333	1.86667	0.0758679	0.257358	-4.82848
Prpf38b	-0.3366	10.649	-1.86664	0.0758724	0.257358	-4.82853
Snx2	-0.37995	8.27283	-1.86552	0.0760364	0.257763	-4.83037
Cluap1	0.31945	5.55328	1.86548	0.0760425	0.257763	-4.83044
Stxbp2	0.2535	10.4727	1.86494	0.0761213	0.257944	-4.83132
Dnal4	0.49015	6.48844	1.86375	0.0762948	0.258446	-4.83325
Phtf1	0.4038	5.32017	1.86322	0.0763721	0.258621	-4.83411
Sec11a	0.33465	13.5028	1.86287	0.0764237	0.25871	-4.83469
Cfap36	0.378825	5.50517	1.86246	0.0764843	0.258813	-4.83536
Cyp2d26	0.183725	18.9106	1.86231	0.076505	0.258813	-4.83559
Hsph1	-0.71055	11.042	-1.86073	0.0767378	0.259481	-4.83818
Chmp3	-0.591825	8.18517	-1.86062	0.0767536	0.259481	-4.83835
Acbd6	0.310025	9.61739	1.86007	0.0768354	0.259671	-4.83926
Mfsd7b	0.397925	5.57506	1.85904	0.0769864	0.260095	-4.84092
Vps36	0.413	9.34656	1.85884	0.077016	0.260108	-4.84125
1700088E04Rik	0.243725	5.84722	1.85808	0.0771293	0.260404	-4.8425
Trib3	-0.31355	5.59444	-1.85727	0.0772482	0.2605	-4.84381
Fmo1	0.30505	15.3088	1.85699	0.0772901	0.2605	-4.84427
Gm21518	-0.6316	5.56489	-1.85698	0.0772912	0.2605	-4.84428
Ifnar2	-0.2399	12.7433	-1.85697	0.0772921	0.2605	-4.84429
Hmgb1	-0.20775	13.7232	-1.85686	0.0773088	0.2605	-4.84448
Pcdhgb1	0.3452	6.26722	1.85668	0.0773354	0.2605	-4.84477
Acat3	0.3009	11.9778	1.85667	0.0773372	0.2605	-4.84479
Rheb	-0.416225	10.3371	-1.85648	0.0773658	0.26051	-4.8451
Med8	-0.30135	9.75317	-1.85629	0.0773927	0.260514	-4.8454
Rab13	0.33905	5.82789	1.85595	0.0774435	0.260599	-4.84596
Mia3	-0.3191	11.7423	-1.85575	0.0774738	0.260615	-4.84629
Gm2022	-0.438625	5.13706	-1.85496	0.0775905	0.260921	-4.84757
Mtus1	-0.3853	11.0261	-1.85434	0.077683	0.261145	-4.84858
Jkamp	0.376025	9.19222	1.8541	0.077719	0.26118	-4.84897
Nudt4	0.2378	14.6519	1.85391	0.0777461	0.261185	-4.84927
Ypel3	0.379475	12.3676	1.85223	0.0779971	0.261941	-4.852
Fbxo9	-0.27425	10.4466	-1.85181	0.0780602	0.262067	-4.85269
Acot3	1.18233	9.82278	1.85152	0.0781035	0.262072	-4.85316
Gpr107	-0.363125	7.91511	-1.85145	0.0781135	0.262072	-4.85327
Ghitm	0.2889	14.0435	1.85076	0.0782168	0.262332	-4.85439
Enpp2	0.33225	11.2422	1.85039	0.0782721	0.262431	-4.85499
Iscu	0.214275	14.0708	1.85022	0.0782981	0.262432	-4.85527
Pitpna	0.247925	11.6149	1.84986	0.078351	0.262522	-4.85585
S100a13	-0.3121	5.84139	-1.84831	0.0785832	0.263214	-4.85836
Foxo3	0.2929	8.31778	1.84801	0.0786293	0.263281	-4.85886
Cers2	0.282425	13.5772	1.84729	0.0787374	0.263437	-4.86002
Psma1	-0.23495	12.1548	-1.84716	0.0787562	0.263437	-4.86023
Ypel2	-0.572175	6.886	-1.84705	0.0787736	0.263437	-4.86041
Mr1	0.491375	7.55889	1.84684	0.0788043	0.263437	-4.86074
Bloc1s1	0.326325	13.8653	1.84676	0.0788173	0.263437	-4.86088
Ptgr2	0.380525	8.28922	1.84666	0.0788313	0.263437	-4.86103
Cdk5	0.28585	9.47494	1.84604	0.0789256	0.263598	-4.86205
Prdm10	-0.4315	6.40422	-1.846	0.0789315	0.263598	-4.86211
Alg1	-0.341325	8.367	-1.84493	0.0790936	0.264053	-4.86385
Rbm43	0.3043	6.06244	1.84439	0.0791746	0.264236	-4.86472
Ccni	0.21665	16.5394	1.84271	0.0794295	0.265	-4.86745
Smarca2	0.3202	9.68961	1.84236	0.0794813	0.265005	-4.868
LOC100862025	-0.424225	5.72356	-1.84231	0.0794902	0.265005	-4.86809
Gm20736.3	-0.486875	5.33361	-1.84218	0.0795093	0.265005	-4.8683
S100pbp	-0.447875	5.64494	-1.84113	0.0796681	0.265447	-4.86999
Ablim1	-0.315875	8.71111	-1.84044	0.0797732	0.265654	-4.87111
Chd2	0.43525	8.92994	1.84038	0.0797824	0.265654	-4.8712
Zfp236	-0.34195	6.33722	-1.83995	0.0798479	0.265785	-4.8719
Klf3	-0.3719	8.40761	-1.8388	0.0800239	0.266069	-4.87376
Zfp959	-0.477	6.1935	-1.83869	0.0800405	0.266069	-4.87394
Ildr2	0.511075	7.46294	1.83836	0.08009	0.266069	-4.87446
Trmt12	0.324975	7.36833	1.8383	0.0800992	0.266069	-4.87456
Gm14305	0.584125	7.26511	1.8383	0.0800993	0.266069	-4.87456
Stx5a	-0.299525	9.44428	-1.8382	0.0801157	0.266069	-4.87474
Ago4	-0.416375	5.97844	-1.83819	0.0801167	0.266069	-4.87475
Eogt	0.526325	6.91122	1.83751	0.0802205	0.266327	-4.87584
Pop1	-0.397575	6.254	-1.83693	0.0803097	0.266536	-4.87679
Mpp4	-0.44285	5.59528	-1.83605	0.0804435	0.266893	-4.8782
Immt	0.221275	12.8874	1.8357	0.0804983	0.266987	-4.87877
Zdhhc14	-0.374375	6.38611	-1.83497	0.0806104	0.267272	-4.87995
Mbd5	-0.3932	7.80844	-1.83413	0.0807385	0.267486	-4.8813
Chchd1	-0.4024	6.84356	-1.83405	0.0807504	0.267486	-4.88142
Fau	-0.2727	13.7025	-1.83403	0.0807538	0.267486	-4.88146
Nat1	0.5266	5.71294	1.83295	0.0809204	0.267865	-4.8832
Rpl17	-0.264275	15.2449	-1.83295	0.0809211	0.267865	-4.88321
Emsy	-0.4274	8.24594	-1.83257	0.0809793	0.26797	-4.88382
Kptn	0.465275	5.57989	1.83145	0.0811518	0.268367	-4.88562
Mrps35	0.4028	6.51422	1.83121	0.0811881	0.268367	-4.886
Ifitm1	-0.31865	8.37128	-1.83103	0.081217	0.268367	-4.8863
Ano10	0.6347	8.43389	1.83098	0.081224	0.268367	-4.88637
Uspl1	-0.460625	7.79878	-1.83094	0.0812313	0.268367	-4.88645
Tnxb	0.414225	5.642	1.83032	0.0813271	0.268596	-4.88745
Hnrnpl	-0.281425	9.47972	-1.83012	0.081357	0.268608	-4.88776
Slc37a3	-0.276225	7.93933	-1.8289	0.0815465	0.269146	-4.88973
Pex12	-0.29165	9.07528	-1.82854	0.081602	0.269242	-4.8903
Snx11	-0.387675	5.2905	-1.82779	0.0817186	0.269539	-4.89151
Ppp1r14b	-0.403675	8.41439	-1.82761	0.0817472	0.269546	-4.89181
Atp6v0d2	-0.733225	5.20622	-1.82738	0.0817824	0.269574	-4.89217
Dock8	0.40125	6.42333	1.82689	0.0818594	0.26974	-4.89297
Tmem181a	0.291325	6.30878	1.8263	0.0819505	0.269953	-4.89391
Nudt13	0.3733	9.02061	1.82476	0.0821902	0.270448	-4.89638
Dag1	0.30895	12.6266	1.82474	0.082194	0.270448	-4.89642
Fam213a	0.34105	12.2373	1.82462	0.082213	0.270448	-4.89661
Ranbp3	-0.307875	7.81667	-1.82447	0.0822366	0.270448	-4.89685
Adal	-0.355	8.25872	-1.82423	0.0822729	0.270448	-4.89723
Bmpr2	0.336375	11.6945	1.82413	0.0822895	0.270448	-4.8974
Agfg2	-0.390475	8.17256	-1.82407	0.082298	0.270448	-4.89749
BC030336	-0.317275	8.49089	-1.82397	0.0823137	0.270448	-4.89765
Me1	0.6329	14.7414	1.82352	0.082384	0.270474	-4.89837
Med23	0.38885	8.16472	1.82325	0.0824262	0.270474	-4.8988
Vps16	-0.342025	8.01289	-1.82325	0.0824268	0.270474	-4.89881
Jarid2	-0.273275	7.82894	-1.82324	0.0824282	0.270474	-4.89882
Klc2	0.307225	5.33444	1.82206	0.0826128	0.270936	-4.90071
2210016L21Rik	0.25485	6.68067	1.822	0.0826224	0.270936	-4.90081
Sec16a	-0.39795	7.22883	-1.82123	0.0827439	0.271247	-4.90205
Kcnn2	0.378475	11.5256	1.82099	0.0827809	0.271278	-4.90243
Atp6v1g2	0.374375	5.36189	1.82072	0.0828243	0.271278	-4.90287
Eea1	-0.32745	9.00967	-1.82066	0.0828333	0.271278	-4.90297
Txnip	-0.60515	14.1484	-1.8194	0.0830322	0.271691	-4.90499
Tecr	0.204675	16.3547	1.81937	0.0830362	0.271691	-4.90503
Mrps34	0.25375	9.92728	1.8193	0.0830469	0.271691	-4.90514
Isca2	0.3206	9.97439	1.81914	0.0830722	0.271691	-4.9054
Hist2h2bb	0.3642	5.45367	1.8189	0.0831097	0.271691	-4.90578
Hist2h3b	0.398925	7.809	1.81865	0.0831492	0.271691	-4.90618
Axl	0.4057	6.56111	1.81851	0.0831722	0.271691	-4.90642
Aph1c	-0.4109	5.47628	-1.8185	0.0831736	0.271691	-4.90643
Zfp605	0.3975	5.02567	1.81777	0.083288	0.271978	-4.90759
Ppm1m	0.34065	6.2385	1.81725	0.0833701	0.272104	-4.90842
Hist1h4a	0.335	10.7024	1.81719	0.0833802	0.272104	-4.90853
Zfp407	-0.462825	8.2125	-1.8166	0.0834732	0.272192	-4.90947
Gm11007	0.5889	10.2408	1.81651	0.0834877	0.272192	-4.90962
Gm11007.1	0.5889	10.2408	1.81651	0.0834877	0.272192	-4.90962
Cpt1a	0.282475	15.4179	1.81589	0.0835865	0.272427	-4.91061
Bmp6	-0.374125	7.52872	-1.81562	0.0836292	0.272479	-4.91105
Wars	-0.370775	8.16511	-1.81471	0.0837738	0.272862	-4.9125
Zdhhc13	-0.5018	6.42928	-1.81405	0.0838788	0.273117	-4.91356
Tmem176b	-0.480725	15.3264	-1.81313	0.0840244	0.273503	-4.91503
Nrf1	-0.34095	8.04317	-1.81234	0.0841508	0.273827	-4.9163
9430016H08Rik	-0.27635	9.20328	-1.81152	0.0842812	0.274153	-4.9176
Acox3	0.3729	7.76283	1.81137	0.0843051	0.274153	-4.91784
Xpo7	-0.290225	9.28661	-1.81108	0.0843513	0.274216	-4.9183
Ap3m1	-0.25255	14.9991	-1.80995	0.0845322	0.274716	-4.92011
Sult5a1	-0.66485	5.64861	-1.80937	0.0846242	0.274927	-4.92103
Gm20736.18	-0.6823	5.95906	-1.80913	0.0846628	0.274953	-4.92141
Rpap1	-0.3813	5.29983	-1.8089	0.0847007	0.274953	-4.92179
Supv3l1	-0.2794	7.84472	-1.80882	0.0847132	0.274953	-4.92192
Rdx	0.35795	13.9384	1.80839	0.0847813	0.275086	-4.92259
Pop5	-0.377075	8.74761	-1.80715	0.0849808	0.275645	-4.92458
Golga2	-0.23485	10.5232	-1.80685	0.0850297	0.275716	-4.92506
Cog1	0.335175	8.62117	1.80653	0.0850801	0.275791	-4.92556
Cyp8b1	0.5716	13.3359	1.80603	0.0851609	0.275888	-4.92636
Pdia3	-0.44555	14.7793	-1.80601	0.0851645	0.275888	-4.9264
Smim8	0.2993	6.90622	1.8056	0.08523	0.276013	-4.92705
Setd2	-0.33535	5.60356	-1.8051	0.0853104	0.276185	-4.92784
Gpalpp1	-0.4149	7.3655	-1.80479	0.0853604	0.276259	-4.92834
Insc	-0.56185	7.71439	-1.80454	0.0854022	0.276306	-4.92875
Bcl2	0.357175	5.21294	1.80399	0.0854909	0.27644	-4.92962
Eva1a	0.29095	11.1336	1.80394	0.0854979	0.27644	-4.92969
Atp6v0a2	-0.29565	7.5735	-1.80359	0.0855549	0.276536	-4.93025
Zfyve1	0.3059	9.84556	1.80319	0.0856203	0.276659	-4.9309
Ankrd46	0.287175	10.8668	1.80282	0.0856791	0.276749	-4.93148
Mtmr4	-0.37695	9.91317	-1.80257	0.0857204	0.276749	-4.93188
Vim	0.396675	8.003	1.80237	0.0857524	0.276749	-4.9322
Rarres1	0.408225	11.7603	1.80225	0.0857717	0.276749	-4.93239
Tbk1	-0.386	9.30644	-1.80217	0.0857842	0.276749	-4.93251
Tmsb4x	0.2928	13.9353	1.80147	0.0858991	0.277031	-4.93364
Ddx19b	-0.42855	7.95733	-1.80125	0.0859346	0.277058	-4.93399
Bmp2	0.446475	6.38683	1.80088	0.0859943	0.277081	-4.93457
Zcchc4	0.259475	6.86922	1.80087	0.0859962	0.277081	-4.93459
Gm20736.2	-0.774475	5.26339	-1.80031	0.0860873	0.277248	-4.93548
Hist1h4i	0.317325	7.07583	1.80021	0.0861027	0.277248	-4.93563
Lin7a	0.547	8.63911	1.79974	0.0861798	0.277408	-4.93639
Tgfbr3	0.28225	7.59144	1.79855	0.0863728	0.277844	-4.93827
Erlin1	-0.297775	9.22956	-1.7984	0.0863973	0.277844	-4.93851
Cyp4b1	-0.285125	9.53228	-1.79832	0.0864109	0.277844	-4.93864
Ces2c	-0.455975	11.0669	-1.79823	0.0864247	0.277844	-4.93878
Sun2	-0.4469	5.93278	-1.79774	0.0865047	0.278002	-4.93956
Fbxo28	-0.401675	6.31628	-1.7976	0.0865284	0.278002	-4.93979
Dpt	0.518525	6.20256	1.79724	0.0865873	0.278103	-4.94036
Sidt2	-0.252325	12.7816	-1.7968	0.0866586	0.278244	-4.94106
Gm12250	0.408475	6.07794	1.7961	0.0867735	0.278435	-4.94217
Zfp68	-0.2515	7.17272	-1.79606	0.0867794	0.278435	-4.94223
Tom1	0.261975	8.06233	1.7959	0.0868067	0.278435	-4.94249
Rpl10	-0.213075	16.0595	-1.79565	0.0868467	0.278435	-4.94288
Trpc4ap	0.2792	11.1844	1.79549	0.0868735	0.278435	-4.94314
Tjp2	0.326425	6.97528	1.7953	0.0869053	0.278435	-4.94345
Fign	0.411925	7.13128	1.79523	0.086916	0.278435	-4.94355
Entpd8	0.2761	10.5451	1.7951	0.0869372	0.278435	-4.94376
Cldn1	0.399825	11.84	1.79445	0.0870435	0.278687	-4.94479
Ascc3	-0.31545	8.2155	-1.79408	0.0871047	0.278795	-4.94538
Ahcyl2	-0.496125	7.294	-1.79343	0.0872122	0.279042	-4.94642
Col1a1	0.447575	5.95772	1.79328	0.0872368	0.279042	-4.94665
Frmd8	0.32855	7.74172	1.79311	0.0872649	0.279044	-4.94693
Ptdss1	0.291775	9.16228	1.79183	0.0874743	0.279626	-4.94894
1810064F22Rik	-0.44355	5.01867	-1.79122	0.0875763	0.279864	-4.94992
Inpp1	0.373725	6.4225	1.79067	0.0876657	0.280061	-4.95078
Zfp493	0.437175	5.776	1.79038	0.0877147	0.280063	-4.95125
Slc22a3	0.50145	5.60567	1.79034	0.0877213	0.280063	-4.95132
Qsox1	-0.43675	16.0674	-1.78989	0.0877954	0.28018	-4.95203
Atg4c	0.436275	6.942	1.7893	0.0878936	0.28018	-4.95297
Cebpzos	-0.34835	5.38778	-1.78929	0.087895	0.28018	-4.95298
Dock1	-0.346025	8.95311	-1.78928	0.0878955	0.28018	-4.95298
Mmaa	0.273925	6.58144	1.78919	0.0879113	0.28018	-4.95314
Gimap6	-0.35505	6.176	-1.78912	0.0879233	0.28018	-4.95325
Timm50	-0.32155	8.23089	-1.78842	0.0880381	0.280458	-4.95435
Mblac2	-0.35075	6.68111	-1.78806	0.0880976	0.280559	-4.95492
Pdk4	0.7274	6.12389	1.78707	0.088263	0.280998	-4.95649
St6gal1	0.396925	13.0496	1.78628	0.0883934	0.281232	-4.95774
Nup160	-0.53145	7.3675	-1.78627	0.0883963	0.281232	-4.95776
Usp47	-0.289475	11.2434	-1.78608	0.0884278	0.281232	-4.95806
Coasy	0.274675	11.9703	1.78596	0.0884472	0.281232	-4.95825
Iigp1	0.36195	10.6592	1.78477	0.0886449	0.281731	-4.96012
Sarnp	-0.3927	6.66667	-1.78453	0.0886858	0.281731	-4.96051
Gng10	0.424575	5.3205	1.78448	0.0886929	0.281731	-4.96058
Cops4	0.4185	8.078	1.78435	0.0887152	0.281731	-4.96079
Huwe1	-0.539575	9.15639	-1.78381	0.0888061	0.281848	-4.96165
Gm10715	0.6521	4.81522	1.7838	0.0888074	0.281848	-4.96166
Ubxn2a	-0.3041	9.44444	-1.78339	0.0888756	0.281903	-4.96231
Amotl2	-0.29345	7.01628	-1.78336	0.0888804	0.281903	-4.96235
Dcaf12l1	0.456775	6.28311	1.7828	0.0889748	0.28208	-4.96325
Zcchc6	-0.2576	9.75711	-1.7827	0.0889916	0.28208	-4.9634
Ints3	0.3572	8.46806	1.78244	0.0890341	0.282126	-4.96381
Ttyh3	-0.34965	7.276	-1.78216	0.0890822	0.282191	-4.96426
Otud7b	-0.423625	6.80772	-1.78125	0.0892347	0.282586	-4.9657
Fam220a	0.394825	7.86478	1.78028	0.0893962	0.282999	-4.96722
Bid	0.3004	7.36011	1.78013	0.0894214	0.282999	-4.96745
Alkbh6	-0.34275	7.89667	-1.77997	0.0894489	0.282999	-4.96771
Pcnx	0.482175	6.9915	1.77967	0.0894998	0.283072	-4.96819
Furin	0.296425	11.0804	1.77886	0.0896347	0.283411	-4.96945
Dis3l2	0.3192	8.24117	1.77811	0.0897615	0.283573	-4.97064
Nmnat3	0.594975	5.89133	1.77795	0.089788	0.283573	-4.97089
Rpl29	-0.221975	14.7899	-1.7779	0.0897976	0.283573	-4.97098
Gm13841	-0.221975	14.7899	-1.7779	0.0897976	0.283573	-4.97098
Asic5	0.4504	6.13428	1.77766	0.0898383	0.283613	-4.97136
Cdk12	-0.3502	9.64856	-1.77728	0.0899024	0.283652	-4.97196
Herc6	0.5853	8.40733	1.77725	0.0899064	0.283652	-4.972
Sec24d	-0.313575	10.9033	-1.77646	0.0900398	0.283985	-4.97324
Sult1d1	-0.464725	13.6511	-1.77629	0.0900683	0.283986	-4.97351
Hiatl1	-0.362325	6.87367	-1.77552	0.0901994	0.284311	-4.97473
Rc3h1	-0.339	11.1253	-1.7752	0.0902532	0.284375	-4.97523
Mier3	-0.326325	7.73267	-1.77507	0.0902754	0.284375	-4.97543
Fus	0.270525	9.25733	1.77452	0.0903684	0.284569	-4.9763
Ccm2	-0.34175	8.76161	-1.77437	0.0903933	0.284569	-4.97653
1110037F02Rik	-0.39385	8.22956	-1.77367	0.0905129	0.284858	-4.97764
Pyroxd1	0.44845	7.84761	1.77307	0.0906141	0.285088	-4.97858
3300002I08Rik	-0.48035	6.60411	-1.77212	0.0907766	0.285511	-4.98008
Timm17a	-0.4007	8.89811	-1.76998	0.0911411	0.286568	-4.98344
Dph6	0.3285	6.4365	1.76957	0.0912111	0.286618	-4.98409
C2cd3	-0.427425	7.75183	-1.76956	0.0912133	0.286618	-4.98411
Tmsb10	0.3089	7.05189	1.7692	0.0912742	0.286721	-4.98467
Polr3a	-0.331175	7.34761	-1.76881	0.0913404	0.286768	-4.98527
Il6st	-0.360525	11.6487	-1.76878	0.0913456	0.286768	-4.98532
Grpel2	-0.334225	7.63956	-1.76845	0.0914029	0.286859	-4.98585
Ptpn9	-0.306375	7.09533	-1.76754	0.0915582	0.287234	-4.98727
Golga1	0.601275	7.00333	1.76742	0.0915789	0.287234	-4.98746
Bptf	-0.355875	8.67333	-1.76711	0.0916318	0.287283	-4.98794
Cgn	0.45015	7.10667	1.767	0.0916511	0.287283	-4.98812
Fcer1g	0.47165	8.11872	1.76638	0.0917577	0.287528	-4.9891
Gpx6	0.633575	6.20589	1.76596	0.09183	0.287607	-4.98976
Gm5848	-0.308375	6.74444	-1.7659	0.0918394	0.287607	-4.98984
Sephs2	-0.22425	14.5458	-1.76574	0.091868	0.287608	-4.9901
Gm608	-0.364425	10.0443	-1.76499	0.0919964	0.287921	-4.99127
Crip2	0.313025	7.86072	1.76422	0.0921294	0.288223	-4.99248
Csrp2	-0.3578	8.07628	-1.7641	0.0921496	0.288223	-4.99267
Gm17428	-0.348925	7.09022	-1.76235	0.0924522	0.289059	-4.99541
Nr5a2	-0.325275	12.0098	-1.76219	0.0924791	0.289059	-4.99566
Trit1	-0.42255	6.604	-1.76206	0.0925022	0.289059	-4.99587
Nupl2	-0.4467	5.89667	-1.76173	0.0925587	0.289146	-4.99638
Adgrg2	0.608175	5.4475	1.76128	0.0926369	0.289302	-4.99709
Ccs	-0.223325	11.0359	-1.76089	0.0927042	0.289423	-4.99769
Cd300ld	0.364275	7.4335	1.76069	0.0927403	0.289447	-4.99802
Luc7l2	-0.326425	10.4867	-1.76043	0.0927842	0.289495	-4.99842
Zfp273	0.452425	4.91528	1.75891	0.093049	0.29017	-5.0008
Mtbp	-0.37755	5.1705	-1.75883	0.0930633	0.29017	-5.00093
Gm11437	0.503425	8.37994	1.75869	0.0930864	0.29017	-5.00114
Kbtbd7	0.43505	6.33356	1.75701	0.0933788	0.290993	-5.00377
Mpnd	-0.312275	8.05311	-1.75672	0.0934303	0.291064	-5.00423
Rtfdc1	0.319075	9.66211	1.7563	0.0935027	0.2912	-5.00487
Srr	0.3052	13.1724	1.75579	0.093593	0.29123	-5.00568
Sdhaf1	0.331875	6.7645	1.75529	0.0936795	0.29123	-5.00646
Inip	0.76015	6.21844	1.75526	0.0936842	0.29123	-5.0065
Pan2	-0.2792	9.45211	-1.75525	0.0936871	0.29123	-5.00652
Zfp710	0.426475	6.85494	1.75515	0.0937048	0.29123	-5.00668
Bap1	-0.3719	7.81511	-1.75509	0.0937156	0.29123	-5.00678
Pus3	-0.42565	6.30572	-1.75486	0.0937553	0.29123	-5.00713
Mospd3	0.2886	7.03967	1.75468	0.0937873	0.29123	-5.00742
Ptprk	-0.25685	12.5264	-1.75423	0.0938654	0.29123	-5.00811
Gm14326	-0.25545	14.8662	-1.75422	0.0938677	0.29123	-5.00814
Utp14b	-0.4701	7.40167	-1.75419	0.0938729	0.29123	-5.00818
Rnf43	0.3668	6.30022	1.75412	0.0938847	0.29123	-5.00829
Acadl	0.27545	14.0572	1.75402	0.0939021	0.29123	-5.00844
Rab2a	0.2893	13.3633	1.75395	0.0939138	0.29123	-5.00855
Olfml3	0.3833	5.96606	1.75374	0.0939509	0.291257	-5.00888
Gm21117	-0.760075	5.81089	-1.7529	0.0940982	0.291624	-5.01019
Lipe	0.45775	7.52794	1.75251	0.0941673	0.291749	-5.0108
Zmynd19	-0.365275	7.36406	-1.75223	0.094216	0.291811	-5.01123
Sipa1l1	0.35895	8.00883	1.75188	0.0942772	0.291844	-5.01178
Itgav	0.2791	11.1094	1.75184	0.094284	0.291844	-5.01184
Lrrc32	0.43095	7.15633	1.75167	0.0943151	0.291851	-5.01211
Tnfrsf23	0.53805	5.50783	1.75122	0.0943937	0.291928	-5.01281
Gm826	-0.396175	8.03222	-1.7512	0.0943975	0.291928	-5.01284
Ap4m1	-0.385	6.26089	-1.75088	0.0944529	0.292011	-5.01333
Ccser2	-0.349125	9.26933	-1.74987	0.0946316	0.292279	-5.01491
Pgam1	0.24205	13.3403	1.74975	0.0946521	0.292279	-5.01509
Rpl22	-0.2323	14.0476	-1.7497	0.0946622	0.292279	-5.01518
Atp6ap1	0.24905	11.0649	1.74965	0.0946697	0.292279	-5.01525
Heatr1	-0.434625	7.34583	-1.74958	0.0946834	0.292279	-5.01537
Rab3gap1	-0.35065	8.24606	-1.74926	0.0947389	0.292287	-5.01586
Tesk1	-0.2921	9.49278	-1.74924	0.0947437	0.292287	-5.0159
Cnot10	-0.29335	6.30222	-1.74838	0.0948953	0.292666	-5.01724
Pibf1	-0.51105	7.68717	-1.74804	0.0949556	0.292763	-5.01777
Cops5	-0.252075	11.3132	-1.74781	0.0949964	0.2928	-5.01813
Smarca5	-0.42905	9.48661	-1.7476	0.0950331	0.292824	-5.01845
Tcf3	-0.37445	6.40378	-1.74735	0.0950773	0.292871	-5.01884
Rock2	0.50005	7.28594	1.74678	0.0951776	0.293092	-5.01972
Ms4a4c	0.304175	5.22339	1.7465	0.095228	0.293158	-5.02016
G0s2	0.977525	12.2256	1.74612	0.0952943	0.293273	-5.02075
Zbtb44	-0.271325	9.49411	-1.74512	0.0954728	0.293733	-5.02231
Fam114a1	0.3309	7.01567	1.74468	0.0955508	0.293885	-5.02299
Slc17a2	-0.3782	12.2156	-1.74443	0.0955949	0.293931	-5.02338
Map3k4.1	0.332025	6.90167	1.74422	0.095633	0.293959	-5.02371
Pwwp2a	-0.289425	6.60767	-1.74374	0.0957183	0.294132	-5.02445
Atf7ip.1	-0.37535	6.32028	-1.74331	0.095795	0.294206	-5.02512
Mfhas1	0.377925	8.37467	1.74328	0.0958001	0.294206	-5.02517
Trak1	-0.276675	10.5773	-1.74243	0.0959517	0.294582	-5.02649
Lum	0.444325	5.41828	1.74222	0.0959892	0.294582	-5.02682
2810004N23Rik	-0.305125	7.94539	-1.74173	0.096077	0.294582	-5.02758
Gm20736	-0.5234	5.08378	-1.74162	0.0960964	0.294582	-5.02775
Gm20736.12	-0.5234	5.08378	-1.74162	0.0960964	0.294582	-5.02775
Gm20736.15	-0.5234	5.08378	-1.74162	0.0960964	0.294582	-5.02775
Ap1s1	0.29255	9.21722	1.74143	0.096131	0.294599	-5.02805
Iws1	-0.395325	8.1395	-1.74104	0.0962006	0.294723	-5.02865
Mlxipl	-0.2855	14.6846	-1.74074	0.0962533	0.294796	-5.02911
Tmem33	-0.3165	12.3553	-1.7403	0.0963319	0.294867	-5.02979
Pcmt1	-0.28135	8.54956	-1.74029	0.0963346	0.294867	-5.02981
Ror1	0.309475	7.27194	1.73998	0.0963901	0.29493	-5.03029
Uxs1	0.57195	5.7715	1.73983	0.0964165	0.29493	-5.03052
Cr1l	0.3699	11.1815	1.73955	0.0964678	0.29493	-5.03097
Scaf1	-0.443475	6.662	-1.73952	0.0964729	0.29493	-5.03101
Pdpk1	-0.277925	10.5198	-1.73936	0.0965004	0.29493	-5.03125
Ptpn6	0.360775	7.96944	1.73907	0.0965525	0.295001	-5.0317
5730508B09Rik	-0.34135	7.04889	-1.73858	0.096642	0.295185	-5.03247
A930033H14Rik	0.603375	7.89117	1.73833	0.0966868	0.295233	-5.03286
Ecm1	0.363975	12.7257	1.73779	0.0967835	0.295332	-5.03369
Zfp672	0.4012	5.58561	1.73765	0.0968076	0.295332	-5.0339
Bcl10	0.31325	5.54922	1.73754	0.0968276	0.295332	-5.03407
Ccdc91	0.268725	9.87683	1.73746	0.0968418	0.295332	-5.0342
Khnyn	-0.334475	7.07144	-1.73734	0.0968644	0.295332	-5.03439
Cul4a	0.4022	9.23856	1.73653	0.0970091	0.295684	-5.03564
Slc15a5	0.42125	8.53522	1.73633	0.0970463	0.295709	-5.03596
Rbms3	0.299375	7.77956	1.73583	0.0971353	0.295891	-5.03672
Dgka	0.45875	7.81839	1.73524	0.0972419	0.296127	-5.03764
Brpf3	-0.352675	8.50256	-1.73464	0.0973502	0.296282	-5.03856
Tug1	-0.525	8.58117	-1.73457	0.0973628	0.296282	-5.03867
Pfkfb2	-0.336925	9.71806	-1.73425	0.0974211	0.296282	-5.03917
Pla1a	-0.37095	9.42583	-1.73415	0.0974397	0.296282	-5.03933
Atp5o	-0.22965	13.6213	-1.73409	0.09745	0.296282	-5.03942
Cradd	0.334	6.67244	1.73395	0.0974753	0.296282	-5.03964
Sfr1	-0.2903	9.36928	-1.73383	0.0974968	0.296282	-5.03982
Ssr4	-0.284575	12.1597	-1.73271	0.0976994	0.296691	-5.04155
Gan	-0.419425	5.21239	-1.73266	0.0977097	0.296691	-5.04164
Slc16a10	-0.37145	12.1726	-1.73261	0.097719	0.296691	-5.04172
Dhrs4	0.20875	15.0828	1.73229	0.0977767	0.296727	-5.04221
Pwp1	-0.340575	6.51133	-1.73222	0.0977895	0.296727	-5.04232
Zfp821	-0.443	4.97411	-1.73159	0.0979034	0.296984	-5.04329
Slc3a1	-0.706275	11.7155	-1.73121	0.0979722	0.297104	-5.04387
AI317395	0.344075	11.1257	1.73076	0.0980539	0.297198	-5.04457
Mef2c	0.382375	6.15644	1.73072	0.0980617	0.297198	-5.04464
Borcs5	-0.400075	5.50339	-1.73031	0.0981359	0.297267	-5.04527
Tnfaip1	0.389875	8.05928	1.73026	0.0981457	0.297267	-5.04535
Snx17	-0.453	6.49217	-1.73011	0.0981721	0.297267	-5.04557
Dennd4b	0.4851	5.736	1.72915	0.0983471	0.297705	-5.04706
Fktn	0.399	5.68433	1.72888	0.0983974	0.297705	-5.04748
Prr13	0.2648	11.6074	1.72884	0.0984047	0.297705	-5.04755
Hsd3b3	0.415325	16.1884	1.72761	0.098628	0.298292	-5.04943
C8g	0.1704	18.0828	1.72744	0.0986591	0.298297	-5.0497
Trmt6	0.35985	6.79983	1.72723	0.0986988	0.298328	-5.05003
Brd8	-0.352775	9.99161	-1.72621	0.0988839	0.298799	-5.05159
Pcf11	-0.43295	6.36278	-1.72597	0.0989283	0.298844	-5.05197
Cfhr2	-0.28765	14.8616	-1.72565	0.0989881	0.298936	-5.05247
Igsf5	-0.2699	9.82194	-1.72414	0.0992639	0.29968	-5.05479
Prkcb	0.334675	6.06394	1.72391	0.0993063	0.299717	-5.05514
Dync1li1	-0.363025	8.56756	-1.72376	0.0993351	0.299717	-5.05538
H2afz	0.247525	11.4101	1.72312	0.0994513	0.299957	-5.05636
Decr1	0.3255	13.3667	1.723	0.0994738	0.299957	-5.05655
BC003331	0.714425	7.56322	1.72183	0.0996895	0.300501	-5.05835
Yap1	-0.31005	7.651	-1.72145	0.0997605	0.300501	-5.05894
Sigirr	0.466925	5.98322	1.72143	0.0997633	0.300501	-5.05896
Rad54l2	0.410925	7.76483	1.72126	0.0997956	0.300501	-5.05923
Brox	-0.462125	7.87311	-1.7211	0.0998248	0.300501	-5.05948
Borcs8	0.283325	8.72472	1.721	0.0998431	0.300501	-5.05963
9130023H24Rik	0.339125	5.96072	1.72085	0.0998699	0.300501	-5.05985
Gm12166	0.252	9.0015	1.72074	0.099891	0.300501	-5.06003
Slc10a2	-0.582125	11.0403	-1.72038	0.0999583	0.300615	-5.06059
Pld6	-0.3951	5.4455	-1.71953	0.100115	0.300929	-5.06189
Slc22a30	-0.339225	16.1788	-1.71942	0.100136	0.300929	-5.06206
Zfp131	-0.492175	6.12556	-1.71919	0.100177	0.300929	-5.06241
Wrb	0.22345	6.52511	1.71917	0.100181	0.300929	-5.06244
Zcchc9	-0.30015	6.035	-1.71755	0.100483	0.301711	-5.06494
Sh3pxd2a	0.431125	6.06811	1.71745	0.100501	0.301711	-5.06509
Tor1b	-0.302525	8.22994	-1.71671	0.100637	0.302031	-5.06622
Sp140	0.35805	5.22483	1.71648	0.100681	0.302073	-5.06658
Ywhaz	-0.30405	13.7162	-1.7159	0.100788	0.302305	-5.06747
Gstt3	0.47175	11.8352	1.71539	0.100884	0.302455	-5.06825
Wdr19	0.346925	5.70139	1.71531	0.100898	0.302455	-5.06837
P2ry6	0.273925	5.10394	1.71469	0.101014	0.302713	-5.06932
Dph3	-0.249375	8.02667	-1.71404	0.101135	0.302987	-5.07032
1190002N15Rik	0.31615	8.90411	1.71317	0.101298	0.303351	-5.07166
Kank1	0.422225	8.59606	1.7129	0.101348	0.303351	-5.07207
Pcgf6	-0.51815	9.28561	-1.71277	0.101372	0.303351	-5.07227
Gng2	0.35725	5.33778	1.71275	0.101376	0.303351	-5.0723
Cdc42	0.220875	14.7002	1.71256	0.101412	0.303369	-5.07259
Pigf	-0.4106	5.91511	-1.71155	0.101601	0.303846	-5.07414
Uqcr11	-0.236725	9.22989	-1.71057	0.101784	0.304251	-5.07564
Wfdc1	0.46305	5.778	1.70982	0.101927	0.304251	-5.0768
E130308A19Rik	-0.3618	5.4345	-1.7093	0.102023	0.304251	-5.07758
Ubxn8	0.253825	10.4241	1.70926	0.102032	0.304251	-5.07765
Med13l	-0.25885	7.87756	-1.70904	0.102072	0.304251	-5.07798
Tmem8	0.275825	8.86839	1.70896	0.102089	0.304251	-5.07812
Itgb1	-0.25285	13.2732	-1.70894	0.102092	0.304251	-5.07814
4932438A13Rik	-0.460275	9.70283	-1.70885	0.102109	0.304251	-5.07828
Pglyrp2	-0.222475	14.0232	-1.70881	0.102117	0.304251	-5.07834
Cep41	0.68355	5.573	1.7082	0.102231	0.304251	-5.07927
Lrrc58	-0.357725	11.5396	-1.70819	0.102233	0.304251	-5.07929
Zfp260	-0.351725	9.18778	-1.70805	0.102259	0.304251	-5.0795
Ifi35	0.283475	8.98439	1.708	0.102269	0.304251	-5.07959
Ttf1	-0.2899	6.45006	-1.70791	0.102286	0.304251	-5.07972
Gm10130	-0.2924	5.44394	-1.70759	0.102346	0.304251	-5.08021
Imp4	-0.263825	10.3239	-1.70731	0.102398	0.304251	-5.08063
Zfp568	-0.35265	7.61567	-1.70722	0.102417	0.304251	-5.08078
Alkbh5	0.22435	11.1151	1.70712	0.102434	0.304251	-5.08093
Purb	0.3785	5.70522	1.7071	0.102438	0.304251	-5.08096
Tob1	-0.29325	10.9867	-1.70705	0.102448	0.304251	-5.08104
Arhgap31	0.26205	7.23867	1.70704	0.102449	0.304251	-5.08104
Nek9	-0.334625	8.30478	-1.70693	0.10247	0.304251	-5.08121
Tmem170b	-0.420325	7.71939	-1.70693	0.102471	0.304251	-5.08122
1110008L16Rik	0.694575	7.21	1.70679	0.102498	0.304251	-5.08144
Fdx1	-0.3972	12.2662	-1.70646	0.10256	0.304251	-5.08194
Homer1	-0.32515	7.34339	-1.70643	0.102565	0.304251	-5.08198
Zfp946	0.415	7.16344	1.70641	0.102568	0.304251	-5.08201
Mtap	0.3186	8.0485	1.70622	0.102604	0.304251	-5.0823
Aak1	-0.274525	10.0024	-1.7061	0.102626	0.304251	-5.08248
Dctn4	0.3568	7.87228	1.70606	0.102635	0.304251	-5.08255
Elac1	0.3493	5.24094	1.70586	0.102672	0.304273	-5.08285
Rrs1	-0.379575	8.0375	-1.7052	0.102797	0.304553	-5.08386
Kri1	-0.348725	6.50811	-1.70504	0.102828	0.304558	-5.08411
Exoc8	-0.2895	6.48033	-1.70449	0.102931	0.304774	-5.08494
Ppif	0.356825	12.1759	1.70395	0.103035	0.304993	-5.08578
Plekho2	0.4731	5.68317	1.70365	0.103091	0.30507	-5.08623
Anapc7	-0.32975	5.89494	-1.70264	0.103283	0.305513	-5.08777
Mlycd.1	-0.464375	7.01211	-1.70255	0.103301	0.305513	-5.08792
Ldlrad4	0.442475	6.03756	1.70227	0.103354	0.305581	-5.08835
Polm	0.342175	5.39478	1.70193	0.103418	0.30568	-5.08886
Ppp2r2a	-0.299775	9.81217	-1.70119	0.103559	0.305766	-5.08999
Ltv1	-0.37105	5.76839	-1.70116	0.103566	0.305766	-5.09004
Chtop	-0.2632	9.05122	-1.70111	0.103574	0.305766	-5.0901
Adipor2	0.28005	14.2812	1.70098	0.1036	0.305766	-5.09031
Adat1	-0.331325	6.98194	-1.70081	0.103631	0.305766	-5.09057
Tcf7l1	-0.3072	5.84217	-1.70074	0.103645	0.305766	-5.09067
Il15ra	-0.284125	9.78372	-1.70067	0.103658	0.305766	-5.09077
Nedd1	-0.4134	8.10567	-1.70043	0.103704	0.305815	-5.09115
Arpc5	0.228325	10.0188	1.69936	0.103908	0.306286	-5.09278
Cdk10	0.240075	8.341	1.69928	0.103924	0.306286	-5.09291
Atrx	-0.320375	10.8181	-1.69831	0.104109	0.30674	-5.09437
Anapc11	0.2711	7.90289	1.69796	0.104175	0.306848	-5.09491
Smchd1	0.451775	4.83639	1.69758	0.10425	0.306953	-5.0955
Nfia	0.21585	14.2453	1.69746	0.104272	0.306953	-5.09567
Sec24b	-0.29835	6.63	-1.6971	0.104341	0.307069	-5.09622
Adgra3	-0.315325	9.45156	-1.69676	0.104406	0.30717	-5.09674
AI987944	-0.613325	9.23611	-1.69589	0.104572	0.307411	-5.09806
Gmfg	0.406175	6.24022	1.69587	0.104577	0.307411	-5.0981
Nono	0.24205	9.65728	1.69586	0.10458	0.307411	-5.09812
Zfp606	-0.278725	6.64122	-1.69571	0.104609	0.307411	-5.09835
Klc4	0.2189	10.1069	1.69531	0.104685	0.307547	-5.09895
Tpk1	0.37015	7.88661	1.69514	0.104718	0.307553	-5.09921
Vps13a	-0.420225	8.10683	-1.69498	0.104748	0.307553	-5.09945
Spsb2	0.356525	6.23356	1.69451	0.104839	0.307731	-5.10017
Saa3	-1.819	8.85106	-1.69359	0.105017	0.308052	-5.10157
Gnas	0.203775	13.7267	1.69348	0.105036	0.308052	-5.10172
Fbxl12	0.24655	5.47828	1.69347	0.105039	0.308052	-5.10175
Snap47	0.313175	10.3169	1.69328	0.105075	0.308069	-5.10203
Tmem41a	0.460525	8.40728	1.69251	0.105225	0.308418	-5.10321
Inpp5d	0.409725	5.389	1.69203	0.105317	0.308548	-5.10394
Plac9b	0.5052	6.88633	1.69196	0.10533	0.308548	-5.10404
Pkm	0.35435	8.35189	1.69165	0.10539	0.308636	-5.10451
Nars2	-0.3395	7.80111	-1.69107	0.105502	0.308844	-5.10539
Mapk9	0.283	9.82828	1.69097	0.105522	0.308844	-5.10555
Polr1b	-0.424025	6.61244	-1.69073	0.105569	0.308894	-5.10592
Ube2d2a	0.3098	8.66039	1.69036	0.105641	0.308948	-5.10648
Ddx24	0.229875	10.8887	1.69005	0.105701	0.308948	-5.10695
Shfm1	-0.350075	12.5101	-1.69003	0.105704	0.308948	-5.10697
Rhbdf1	-0.346875	5.25533	-1.68962	0.105783	0.308948	-5.10759
Rdh19	-0.2353	5.47772	-1.68943	0.105821	0.308948	-5.10789
Adssl1	-0.319725	6.985	-1.6892	0.105865	0.308948	-5.10823
Tmbim6	0.210225	15.4333	1.6891	0.105885	0.308948	-5.10839
Il6ra	-0.4021	10.3364	-1.68898	0.105909	0.308948	-5.10858
Gmfb	-0.400425	8.66533	-1.68885	0.105934	0.308948	-5.10877
Prkci	-0.590975	8.39144	-1.68874	0.105954	0.308948	-5.10893
1110004F10Rik	-0.29345	9.88778	-1.68864	0.105974	0.308948	-5.10908
Faf1	-0.36685	9.13506	-1.68836	0.106028	0.308948	-5.10951
Ctf1	0.427825	6.53044	1.68821	0.106057	0.308948	-5.10973
Zdhhc9	0.20595	12.2768	1.68806	0.106087	0.308948	-5.10997
Tmem2	0.267975	5.8665	1.688	0.106099	0.308948	-5.11006
Dohh	-0.328925	6.18861	-1.68787	0.106124	0.308948	-5.11025
Ngf	0.2304	6.2605	1.68763	0.106171	0.308948	-5.11062
Arfgap2	-0.22805	12.0719	-1.68762	0.106173	0.308948	-5.11064
Gata6	0.342425	6.26889	1.68741	0.106213	0.308948	-5.11095
Eef2k	0.356525	6.82356	1.68739	0.106217	0.308948	-5.11098
Ggact	0.242025	10.7217	1.68734	0.106227	0.308948	-5.11105
Samt2	0.585275	4.64422	1.68674	0.106344	0.309126	-5.11197
Rsl1d1	-0.289425	9.10367	-1.68662	0.106367	0.309126	-5.11215
Rfx5	0.341225	5.99206	1.68647	0.106397	0.309126	-5.11238
Arfip1	-0.372225	7.66317	-1.6864	0.10641	0.309126	-5.11248
Pnpla2	-0.410375	11.7801	-1.68612	0.106465	0.309198	-5.11291
Ptpre	0.269575	6.14161	1.68576	0.106534	0.309312	-5.11345
Ddi2	-0.28365	15.9273	-1.68547	0.106591	0.309388	-5.11389
Bmi1	-0.50735	7.90261	-1.68525	0.106634	0.309423	-5.11422
Rgs3	-0.69655	7.94172	-1.68457	0.106768	0.30971	-5.11526
Cep89	0.334725	7.01667	1.68439	0.106802	0.30971	-5.11552
Rps2	-0.1932	17.2673	-1.68428	0.106824	0.30971	-5.11569
Rbm48	-0.29485	6.07606	-1.684	0.106879	0.30978	-5.11612
Endov	-0.30775	5.32872	-1.68385	0.106909	0.30978	-5.11635
Kremen1	0.34235	7.79706	1.68367	0.106944	0.309793	-5.11662
Cyp2c54	-0.5575	12.8927	-1.68262	0.107149	0.310294	-5.1182
Clec4f	0.443125	10.1804	1.68247	0.107178	0.310294	-5.11843
Abcb1a	0.5714	6.18706	1.68162	0.107346	0.31069	-5.11972
Urm1	0.3235	7.42478	1.68135	0.107399	0.310757	-5.12013
Tusc3	0.348125	6.43422	1.681	0.107468	0.310866	-5.12066
Zdhhc8	0.361325	5.93689	1.68033	0.107599	0.311159	-5.12167
Lmbrd2	0.26745	10.8282	1.67998	0.107669	0.311239	-5.1222
Pdp2	-0.401475	7.58667	-1.67973	0.107718	0.311239	-5.12258
Ppcs	0.402925	8.33978	1.67972	0.107719	0.311239	-5.12259
Eef1g	-0.207475	14.2494	-1.67946	0.10777	0.311298	-5.12298
Zbtb4	0.3027	7.25333	1.67914	0.107833	0.311391	-5.12346
Tbca	0.306525	8.82633	1.67885	0.107891	0.311401	-5.12391
9030624J02Rik	0.230975	8.08256	1.6787	0.107921	0.311401	-5.12414
Neu2	0.30395	5.62089	1.67866	0.107928	0.311401	-5.12419
Ndrg1	0.47965	6.85328	1.6782	0.108019	0.311574	-5.12489
Mrpl36	0.1982	6.23689	1.67792	0.108075	0.311647	-5.12532
Osbpl2	0.31565	8.90339	1.67775	0.108109	0.311656	-5.12557
Ybx3	-0.321675	7.72833	-1.67713	0.10823	0.311846	-5.1265
Ep400	-0.2055	9.33067	-1.6771	0.108236	0.311846	-5.12654
Vangl1	0.367475	7.01072	1.67664	0.108328	0.311904	-5.12725
Polk	0.5191	6.12361	1.67652	0.10835	0.311904	-5.12742
Znrd1as	0.3394	9.16694	1.67634	0.108388	0.311904	-5.1277
Cgref1	0.634575	5.60683	1.67626	0.108402	0.311904	-5.12781
Hdac8	-0.31395	7.50517	-1.67623	0.10841	0.311904	-5.12787
Prdm2	-0.3976	8.04589	-1.67554	0.108546	0.312077	-5.1289
Snx4	-0.263875	9.81472	-1.67547	0.10856	0.312077	-5.12901
Hist1h2af	0.26825	6.92822	1.67546	0.108562	0.312077	-5.12903
Itga3	0.26255	6.29289	1.67491	0.108669	0.312298	-5.12985
Mgam	0.214375	12.3098	1.67461	0.10873	0.312384	-5.13031
Cib1	-0.3383	7.83044	-1.67418	0.108815	0.312447	-5.13095
B230307C23Rik	-0.40115	7.56611	-1.67411	0.10883	0.312447	-5.13106
2210013O21Rik	0.574825	6.05978	1.67403	0.108844	0.312447	-5.13117
Prkag1	0.209375	10.0991	1.67379	0.108892	0.312497	-5.13154
Ube2f	-0.387825	11.4633	-1.67331	0.108988	0.312682	-5.13226
Tbc1d14	-0.361675	7.12806	-1.67294	0.109062	0.312756	-5.13283
Chrna2	0.381	5.15333	1.67287	0.109075	0.312756	-5.13292
Usp32	-0.380025	6.549	-1.67255	0.109139	0.312808	-5.1334
Btd	-0.229775	9.16578	-1.67247	0.109155	0.312808	-5.13352
Atn1	-0.2663	8.01144	-1.67207	0.109236	0.312952	-5.13414
Synj2bp	0.28435	13.3458	1.67167	0.109316	0.313093	-5.13474
Cmss1	-0.267275	6.65561	-1.67079	0.10949	0.313484	-5.13606
Cbx5	-0.391825	8.42706	-1.67067	0.109514	0.313484	-5.13624
Puf60	-0.255	8.96067	-1.66993	0.109663	0.313766	-5.13735
Impad1	-0.393025	8.53772	-1.66987	0.109675	0.313766	-5.13744
Wfdc21	-0.30335	16.2973	-1.66897	0.109856	0.314196	-5.13881
Abcg8	0.42655	11.2818	1.66863	0.109923	0.314299	-5.13931
AU022252	0.23755	10.2978	1.66794	0.110061	0.314565	-5.14034
Npr2	0.404125	11.3216	1.66784	0.110082	0.314565	-5.1405
Gpr39	0.34435	7.00644	1.6677	0.110109	0.314565	-5.1407
Dyrk2	-0.3854	9.10711	-1.66725	0.110201	0.31474	-5.14139
Git2	0.35745	9.46167	1.66637	0.110377	0.315115	-5.14271
Stx16	-0.283775	8.51378	-1.66622	0.110408	0.315115	-5.14294
F830001A07Rik	0.4755	4.85483	1.66588	0.110476	0.315115	-5.14344
Fam98b	0.308625	8.22017	1.66584	0.110483	0.315115	-5.1435
5830428H23Rik	-0.41215	9.32672	-1.66578	0.110496	0.315115	-5.1436
Slc20a2	0.2548	11.6559	1.66567	0.110518	0.315115	-5.14376
Zfp39	-0.263875	7.65972	-1.66394	0.110865	0.315966	-5.14635
Tmem263	-0.351525	5.06467	-1.66388	0.110879	0.315966	-5.14645
Cmtm6	-0.280375	12.2084	-1.66365	0.110925	0.316008	-5.14679
Ogfr	-0.270075	10.1512	-1.66276	0.111106	0.316363	-5.14813
Slc22a7	0.650775	7.89933	1.66273	0.111112	0.316363	-5.14818
Zfp623	-0.293825	8.64861	-1.66231	0.111195	0.316512	-5.14879
Iah1	-0.270325	13.3606	-1.66154	0.111352	0.316829	-5.14995
Son	-0.36175	8.64522	-1.66134	0.111392	0.316829	-5.15025
Tcf12	-0.3334	8.97522	-1.6611	0.111442	0.316829	-5.15062
Slc46a1	0.25605	9.213	1.66104	0.111453	0.316829	-5.1507
Srd5a1	-0.390125	12.4686	-1.66099	0.111462	0.316829	-5.15077
Ifngr1	-0.297575	9.69794	-1.66077	0.111508	0.316869	-5.15111
Cog3	-0.350025	8.20083	-1.66026	0.111612	0.317077	-5.15188
Yeats4	-0.294425	8.27294	-1.66006	0.111651	0.3171	-5.15217
Nifk	-0.3998	9.63611	-1.65955	0.111756	0.317188	-5.15294
Cript	0.2587	10.8073	1.6595	0.111765	0.317188	-5.15301
Ghr	0.2235	17.4283	1.65945	0.111776	0.317188	-5.15309
Hsp90ab1	-0.332825	15.4968	-1.65918	0.111832	0.317244	-5.15349
Slc36a4	-0.391525	7.03989	-1.65905	0.111858	0.317244	-5.15369
Map4k4	-0.422025	6.11633	-1.65879	0.111909	0.317296	-5.15407
Pamr1	0.328475	5.04039	1.6585	0.11197	0.317296	-5.15451
Gls	0.336275	7.04406	1.65849	0.11197	0.317296	-5.15452
Nelfb	0.336075	6.77617	1.6574	0.112193	0.317838	-5.15615
Slc27a1	-0.4255	7.60389	-1.65694	0.112288	0.318018	-5.15684
Cyb5rl	0.432575	6.13306	1.65676	0.112324	0.318034	-5.15711
Zfand3	-0.2387	12.0386	-1.65612	0.112455	0.318316	-5.15807
Serpina6	0.7133	12.0402	1.65535	0.112613	0.318673	-5.15923
Xylt2	0.338	6.41072	1.65435	0.112817	0.319132	-5.16071
Rps15a	-0.400675	10.5272	-1.65425	0.112838	0.319132	-5.16087
Ruvbl2	-0.330825	5.34817	-1.65391	0.112908	0.319241	-5.16138
Prrg2	0.30315	5.37833	1.65334	0.113023	0.319477	-5.16221
Hacl1	-0.24705	13.5775	-1.65312	0.11307	0.319521	-5.16256
Thnsl2	0.3582	8.8725	1.65266	0.113163	0.319658	-5.16323
Spcs2	-0.29815	10.0724	-1.65254	0.113188	0.319658	-5.16342
Faim	0.249125	6.56472	1.65241	0.113214	0.319658	-5.1636
Laptm5	0.43025	10.0067	1.65227	0.113244	0.319658	-5.16382
Lama4	0.49795	6.46811	1.65197	0.113305	0.319731	-5.16427
BC025446	0.305925	12.1297	1.65175	0.11335	0.319731	-5.16459
Rnpep	0.320325	7.33417	1.65168	0.113365	0.319731	-5.1647
Tmtc4	0.360625	7.37078	1.65069	0.113569	0.320218	-5.16618
Pdcd6ip	-0.22445	12.6634	-1.65003	0.113705	0.32046	-5.16716
Oas1b	0.3241	5.74944	1.64997	0.113718	0.32046	-5.16725
Mllt4	-0.31045	8.44322	-1.64965	0.113782	0.320553	-5.16772
Chd7	-0.324525	10.5397	-1.6486	0.114001	0.32106	-5.1693
Abcd3	0.431875	14.9754	1.64819	0.114085	0.32106	-5.1699
Tdp2	0.292725	8.0785	1.64809	0.114105	0.32106	-5.17005
Mreg	0.227075	7.39772	1.64791	0.114144	0.32106	-5.17032
Brix1	-0.352725	9.24983	-1.64786	0.114154	0.32106	-5.1704
Cirbp	-0.510075	7.16	-1.64779	0.114168	0.32106	-5.1705
Gltscr1	-0.37035	4.834	-1.64771	0.114183	0.32106	-5.17061
Commd1	0.504325	9.15294	1.64751	0.114226	0.321091	-5.17092
Exoc1	0.3264	7.08317	1.64691	0.114349	0.321317	-5.1718
Ednrb	0.37075	7.68228	1.64681	0.11437	0.321317	-5.17195
Pip5k1c	0.377575	6.89111	1.64616	0.114506	0.321612	-5.17293
Pparg	0.8544	8.59283	1.64556	0.114631	0.321738	-5.17382
Iqcc	0.321225	7.01167	1.64552	0.114638	0.321738	-5.17388
Olfr32	-0.4687	5.46439	-1.64545	0.114652	0.321738	-5.17398
2900097C17Rik	-0.21615	8.75233	-1.64533	0.114678	0.321738	-5.17416
Dnase1l1	0.323475	5.38117	1.64515	0.114715	0.321753	-5.17443
Uhrf1bp1l	-0.212875	11.3669	-1.64476	0.114796	0.32189	-5.175
Slc35e3	-0.3154	10.4702	-1.64366	0.115026	0.322329	-5.17665
Ndfip1	-0.225175	13.1112	-1.64357	0.115044	0.322329	-5.17678
Dgcr2	0.200375	11.2181	1.64355	0.115047	0.322329	-5.1768
Unc93b1	0.2927	8.45689	1.64297	0.115169	0.322352	-5.17767
Fxyd6	0.239575	5.43178	1.64287	0.115191	0.322352	-5.17782
Mrpl14	-0.321925	7.68822	-1.64279	0.115207	0.322352	-5.17794
Trdn	0.48565	5.66344	1.64267	0.115231	0.322352	-5.17811
Atp6v1a	0.28645	8.41111	1.64266	0.115233	0.322352	-5.17812
Myof	0.277975	5.71444	1.6426	0.115246	0.322352	-5.17822
Cdo1	0.254625	17.5447	1.6421	0.115349	0.322553	-5.17895
Mcc	0.37565	9.60706	1.64145	0.115486	0.322813	-5.17993
Tfr2	-0.26125	14.4419	-1.64135	0.115506	0.322813	-5.18007
Gltp	0.39075	6.69317	1.64111	0.115556	0.322836	-5.18042
Naca	-0.2447	13.4059	-1.64078	0.115627	0.322836	-5.18093
Pex11g	0.272275	7.89111	1.64071	0.115641	0.322836	-5.18103
Ttyh2	-0.27595	12.1606	-1.64071	0.115641	0.322836	-5.18103
Mbip	0.493725	5.04983	1.64039	0.115709	0.322849	-5.18151
2700094K13Rik	0.342	5.196	1.64038	0.11571	0.322849	-5.18151
Acox1	0.2184	17.3612	1.64008	0.115773	0.322937	-5.18196
F9	0.311175	13.6315	1.63958	0.115876	0.323137	-5.18269
Gng11	0.400525	5.43111	1.63913	0.115973	0.323316	-5.18338
Hhex	-0.59685	11.5818	-1.63878	0.116046	0.32333	-5.18389
Mtm1	-0.341725	5.76122	-1.63872	0.116058	0.32333	-5.18398
Numa1	0.241475	7.46672	1.63865	0.116073	0.32333	-5.18409
Zfp422	-0.238175	8.80044	-1.63846	0.116113	0.323354	-5.18437
Taf15	-0.28495	9.20956	-1.63804	0.116201	0.32351	-5.18499
St6galnac6	0.2559	9.89583	1.63741	0.116332	0.323665	-5.18591
Siva1	0.2537	6.43406	1.6374	0.116336	0.323665	-5.18594
Rasgrp3	0.40925	7.14689	1.63732	0.116353	0.323665	-5.18606
Cacul1	-0.3191	10.9278	-1.63639	0.116548	0.324052	-5.18744
Tpm3	0.29745	13.342	1.63617	0.116595	0.324052	-5.18776
Wwp1	0.303625	10.4419	1.63608	0.116614	0.324052	-5.1879
Cln5	-0.259725	9.63567	-1.63605	0.116619	0.324052	-5.18793
Smg8	-0.218625	5.44233	-1.63546	0.116744	0.324311	-5.18881
Gm5801	-0.283625	8.57594	-1.63486	0.11687	0.324533	-5.18969
Taok2	-0.3082	8.85222	-1.63478	0.116888	0.324533	-5.18982
Mllt1	-0.310225	5.68872	-1.63401	0.117049	0.324732	-5.19095
Utp20	-0.372525	6.03833	-1.63393	0.117067	0.324732	-5.19108
Dnlz	0.244275	9.02267	1.63391	0.11707	0.324732	-5.1911
Glt1d1	-0.470525	8.94878	-1.63383	0.117088	0.324732	-5.19122
Selplg	0.41735	5.97839	1.63298	0.117267	0.325086	-5.19248
Cmc1	0.3726	8.6505	1.63292	0.117279	0.325086	-5.19256
Pqlc1	0.327575	10.9019	1.63273	0.117321	0.325113	-5.19285
Actb	0.222325	18.1081	1.63222	0.117428	0.325313	-5.1936
Clcn7	0.280825	9.52161	1.63208	0.117457	0.325313	-5.1938
Btbd6	-0.233625	6.67517	-1.63159	0.117561	0.325462	-5.19453
Tlr13	-0.46	4.95156	-1.63141	0.117601	0.325462	-5.19481
Skiv2l2	-0.33785	8.97044	-1.63138	0.117607	0.325462	-5.19485
Arpc3	0.3131	9.88306	1.63095	0.117697	0.325621	-5.19547
Ddx10	-0.30965	6.54128	-1.63057	0.117779	0.325739	-5.19605
Sly.4	-0.416675	5.34161	-1.63045	0.117803	0.325739	-5.19621
Fbxo21	-0.3835	7.18006	-1.62997	0.117906	0.325935	-5.19693
Zfp397	-0.282625	8.05889	-1.62978	0.117947	0.325959	-5.19721
Igflr1	0.338525	8.27856	1.62934	0.118041	0.325999	-5.19786
Srrm2	-0.204575	15.4088	-1.62932	0.118045	0.325999	-5.19789
Vamp8	-0.278275	9.63222	-1.62926	0.118058	0.325999	-5.19798
Impa2	0.418925	5.16789	1.62897	0.11812	0.326008	-5.19841
Pla2g12b	0.2345	10.1727	1.62894	0.118125	0.326008	-5.19845
Hspa4	-0.235625	12.6093	-1.62858	0.118202	0.32613	-5.19898
Tubb5	-0.275325	12.1458	-1.62745	0.118443	0.326707	-5.20065
Rbbp6	-0.471775	10.1227	-1.62712	0.118513	0.32681	-5.20113
Fam208a	-0.276125	9.98128	-1.62679	0.118585	0.326898	-5.20162
Cbfa2t2	-0.3622	6.92272	-1.62655	0.118635	0.326898	-5.20197
Cystm1	-0.30255	5.75483	-1.62647	0.118652	0.326898	-5.20209
Rapgef1	0.186075	8.093	1.62637	0.118673	0.326898	-5.20224
Hgd	-0.244675	15.8511	-1.62564	0.11883	0.327108	-5.20331
Kdm4a	-0.343	7.74806	-1.6256	0.118839	0.327108	-5.20338
Il18bp	0.41975	6.20206	1.62557	0.118846	0.327108	-5.20343
Cln6	0.4611	7.31533	1.62532	0.118899	0.327165	-5.20379
Smad5	-0.3247	9.32989	-1.6251	0.118945	0.327205	-5.20411
Zbtb1	-0.405	6.8275	-1.62464	0.119043	0.327372	-5.20478
Acp1	-0.239875	11.7049	-1.62452	0.119071	0.327372	-5.20497
Kdm3a	-0.4932	6.2365	-1.62395	0.119193	0.32762	-5.20581
Nr4a1	-0.657075	5.12917	-1.62356	0.119276	0.327758	-5.20638
Emc6	-0.2637	11.803	-1.62301	0.119394	0.327897	-5.20719
Ago2	-0.407525	8.63528	-1.62296	0.119405	0.327897	-5.20727
Nucb1	0.1808	13.6321	1.62287	0.119423	0.327897	-5.20739
Trim12c	0.4197	5.31583	1.62248	0.119508	0.327955	-5.20797
Tpi1	0.251175	14.0533	1.62248	0.119509	0.327955	-5.20798
Lsm6	-0.30385	7.83506	-1.62172	0.119671	0.328312	-5.20909
Myo7a	-0.326425	7.80772	-1.62137	0.119748	0.328392	-5.20961
Fancf	-0.304275	5.35667	-1.62116	0.119791	0.328392	-5.20991
Dgkq	-0.371125	6.41956	-1.62114	0.119797	0.328392	-5.20995
Gatc	0.2453	12.2582	1.62044	0.119947	0.328659	-5.21097
Hspa8	-0.196175	18.5916	-1.62038	0.119959	0.328659	-5.21105
Tuba1b	-0.235325	10.5706	-1.61898	0.120263	0.329392	-5.21312
Gm9268	0.3776	6.09822	1.61885	0.120292	0.329392	-5.21331
Nptn	-0.287225	10.3894	-1.61831	0.120408	0.329622	-5.2141
Cipc	-0.341775	8.347	-1.61782	0.120514	0.329736	-5.21482
Dgcr14	-0.23105	5.84911	-1.61781	0.120515	0.329736	-5.21483
Serpinb6b	0.3986	5.21956	1.61692	0.120709	0.330178	-5.21614
Zfp24	-0.4989	5.80017	-1.61654	0.12079	0.330312	-5.21669
Jade1	-0.297925	8.54489	-1.61629	0.120846	0.330376	-5.21707
L3mbtl3	0.331975	7.33894	1.61606	0.120896	0.330424	-5.21741
Dtnbp1	-0.190075	8.05622	-1.61574	0.120966	0.330525	-5.21788
Sacm1l	0.35945	9.69806	1.61556	0.121003	0.330537	-5.21813
Eif4h	-0.19225	11.1921	-1.61494	0.12114	0.330822	-5.21905
Ebag9	0.33305	7.55072	1.61445	0.121245	0.330864	-5.21976
Il1r1	-0.794175	11.9388	-1.61444	0.121248	0.330864	-5.21978
Gid4	0.32155	8.49111	1.61442	0.121253	0.330864	-5.21981
Agap3	-0.3006	6.381	-1.61324	0.121508	0.331472	-5.22153
Clptm1	-0.23125	13.1092	-1.61308	0.121545	0.331483	-5.22178
Desi1	-0.237475	9.88056	-1.6129	0.121583	0.331497	-5.22203
Cwc15	-0.269325	10.3255	-1.61268	0.121632	0.331516	-5.22236
Nr6a1	-0.348725	6.33511	-1.61257	0.121655	0.331516	-5.22252
Suclg2	0.2717	13.7091	1.61207	0.121764	0.331723	-5.22325
Cntrob	0.444125	5.12989	1.61118	0.121959	0.331805	-5.22456
Rpp40	-0.35935	6.80439	-1.61103	0.121991	0.331805	-5.22477
Cyp2d9	-0.294675	18.5993	-1.61078	0.122047	0.331805	-5.22514
Szrd1	-0.2219	9.99628	-1.61066	0.122074	0.331805	-5.22532
Rps6kb1	-0.235475	8.25244	-1.61036	0.122139	0.331805	-5.22576
Tap2	0.285775	6.36611	1.61035	0.122142	0.331805	-5.22578
Sntb2	-0.3756	6.44017	-1.61009	0.122197	0.331805	-5.22615
Srsf5	-0.24265	13.1786	-1.61008	0.1222	0.331805	-5.22617
Ino80b	0.2728	7.60494	1.61004	0.12221	0.331805	-5.22623
Rdh1	0.3722	5.81472	1.60995	0.122229	0.331805	-5.22636
Zfp963	-0.34205	8.32328	-1.60966	0.122291	0.331805	-5.22678
Ppid	-0.4067	10.8009	-1.60964	0.122296	0.331805	-5.22681
Nfic	0.35335	9.83994	1.60957	0.122311	0.331805	-5.22691
Gpatch1	-0.309	7.47267	-1.60953	0.122321	0.331805	-5.22697
Fnbp4	-0.50835	5.44267	-1.60953	0.122321	0.331805	-5.22697
Cyp4f14	-0.30645	14.271	-1.60941	0.122347	0.331805	-5.22714
Ttc13	-0.28175	10.2093	-1.6094	0.122349	0.331805	-5.22716
Fgfr3	0.3829	7.66678	1.60824	0.122603	0.332406	-5.22885
Fam83h	0.280525	6.87578	1.60805	0.122645	0.332429	-5.22913
Peak1	0.3151	8.71594	1.60714	0.122847	0.332688	-5.23047
R3hdm2	0.234275	12.7997	1.60711	0.122852	0.332688	-5.23051
Ctsd	0.2317	13.7193	1.60696	0.122885	0.332688	-5.23073
Ephx1	-0.3875	13.7483	-1.60688	0.122902	0.332688	-5.23084
Fdps	0.316975	11.7608	1.60688	0.122904	0.332688	-5.23085
Zfp2	0.29165	6.07572	1.60664	0.122956	0.332741	-5.2312
Cyb561d1	-0.364875	5.46733	-1.60633	0.123023	0.332835	-5.23164
Agxt	-0.412	11.3244	-1.60611	0.123071	0.332876	-5.23196
Utp3	-0.282725	9.88294	-1.60518	0.123278	0.333347	-5.23333
Aldh9a1	0.21355	13.7586	1.60424	0.123485	0.333739	-5.2347
Zcchc7	-0.5354	8.66244	-1.60383	0.123576	0.333739	-5.2353
Txn2	-0.28885	12.8192	-1.60374	0.123596	0.333739	-5.23543
Rab30	-0.431375	8.62578	-1.60366	0.123612	0.333739	-5.23554
Rfx1	-0.423725	6.43228	-1.60358	0.123632	0.333739	-5.23566
Coq4	0.3247	5.90311	1.60358	0.123632	0.333739	-5.23567
Gpank1	-0.2714	7.20578	-1.60348	0.123653	0.333739	-5.2358
Pcbp4	0.3096	8.8315	1.60305	0.123748	0.333906	-5.23643
Tfcp2	-0.2858	6.92478	-1.60232	0.123911	0.334229	-5.2375
Ubap2	-0.2998	7.94056	-1.60222	0.123933	0.334229	-5.23765
Abhd3	0.249475	11.4758	1.60142	0.124109	0.334615	-5.23881
Nutf2	-0.217625	12.6123	-1.60117	0.124165	0.334646	-5.23917
Btf3l4	-0.28515	11.3267	-1.60107	0.124187	0.334646	-5.23931
Gm17571	0.27145	13.9834	1.60044	0.124327	0.334927	-5.24023
Nrg1	0.36915	5.11167	1.60031	0.124357	0.334927	-5.24043
Zc3h18	-0.278575	6.96339	-1.59995	0.124437	0.335053	-5.24095
Aimp2	-0.3934	7.35706	-1.5994	0.124558	0.335291	-5.24175
Rabgef1	-0.2132	9.25094	-1.59879	0.124695	0.335482	-5.24264
Olfr1036	0.33745	5.61828	1.59874	0.124706	0.335482	-5.24271
Pabpn1	-0.351625	9.22372	-1.59864	0.124728	0.335482	-5.24286
Fam198a	0.4089	5.28783	1.59794	0.124884	0.335734	-5.24387
Morc2a	-0.37045	6.32306	-1.59782	0.124911	0.335734	-5.24405
Chaf1b	-0.308975	5.69578	-1.59777	0.124921	0.335734	-5.24411
Polr2a	0.388425	8.42183	1.59741	0.125002	0.335862	-5.24464
Mapre2	-0.536275	6.31856	-1.59663	0.125178	0.336216	-5.24579
Rnf144a	0.300325	5.45578	1.59653	0.1252	0.336216	-5.24593
Sipa1l3	-0.331075	6.89356	-1.59624	0.125263	0.336298	-5.24634
Ogfrl1	-0.31585	8.90072	-1.59581	0.12536	0.336468	-5.24697
Cd1d1	0.274325	13.1147	1.59506	0.125529	0.336834	-5.24807
Usp28	-0.3202	5.07589	-1.59428	0.125704	0.337215	-5.2492
1110034G24Rik	-0.38955	5.50817	-1.59396	0.125774	0.337313	-5.24965
Ulk2	0.26825	11.1162	1.59376	0.12582	0.337345	-5.24994
Sde2	-0.328525	7.24489	-1.59362	0.125853	0.337345	-5.25016
Agmo	0.31405	12.5488	1.59297	0.125998	0.337646	-5.2511
Orm1	-0.414	17.981	-1.59274	0.126049	0.337692	-5.25142
Nip7	-0.233875	8.53956	-1.592	0.126215	0.33799	-5.2525
Tubgcp2	0.3571	7.41661	1.59195	0.126226	0.33799	-5.25257
Mcm2	0.51775	5.54461	1.59173	0.126277	0.338038	-5.2529
Nt5c	0.286575	8.97417	1.59144	0.126342	0.338122	-5.25331
Dctn1	0.23765	6.71072	1.59097	0.126447	0.338313	-5.25399
Arih2	-0.395925	8.12233	-1.59069	0.126511	0.338396	-5.2544
Pfdn6	-0.34195	9.64872	-1.5897	0.126735	0.338906	-5.25584
Top1	-0.2711	12.4771	-1.58903	0.126885	0.339134	-5.2568
Cd99l2	-0.306275	7.74478	-1.58902	0.126888	0.339134	-5.25681
Zfp114	0.211925	5.53339	1.58885	0.126928	0.339153	-5.25707
Tmem25	-0.370225	7.06956	-1.58835	0.12704	0.339363	-5.25779
Eng	0.261	11.2235	1.5878	0.127164	0.339558	-5.25858
Dtd2	0.239125	8.15328	1.58773	0.12718	0.339558	-5.25868
Mov10	0.373475	7.89739	1.58736	0.127263	0.339602	-5.25922
Alg9	0.2564	8.32156	1.58715	0.127312	0.339602	-5.25953
Bmp5	0.274225	6.97078	1.58699	0.127347	0.339602	-5.25975
Slc25a30	-0.9062	9.90094	-1.58696	0.127354	0.339602	-5.2598
Nedd9	-0.3929	5.57128	-1.58677	0.127397	0.339602	-5.26007
Fkbp7	0.341275	7.17928	1.58677	0.127397	0.339602	-5.26007
Psmd6	0.27655	10.8281	1.58615	0.127539	0.339893	-5.26098
Ext1	0.220925	11.2119	1.58569	0.127642	0.340078	-5.26163
Elf2	-0.2412	11.682	-1.58529	0.127733	0.340232	-5.26221
Ciao1	-0.244975	10.4917	-1.5833	0.128187	0.34135	-5.26509
Cdk13	-0.344975	7.58428	-1.58284	0.128293	0.341543	-5.26576
Prickle2	0.37805	5.54272	1.58262	0.128343	0.341586	-5.26608
1110059G10Rik	0.501275	6.14639	1.58204	0.128475	0.341848	-5.26691
Ndufs4	0.2263	11.5983	1.58159	0.128578	0.342033	-5.26756
Gabpb2	-0.3902	6.75878	-1.58099	0.128715	0.342309	-5.26843
Eri3	0.242225	8.78906	1.58041	0.128847	0.342568	-5.26925
Pilrb1	-0.365975	5.59394	-1.57948	0.129061	0.342964	-5.2706
Ube4a	-0.257725	12.3131	-1.57947	0.129063	0.342964	-5.27062
Edrf1	-0.379275	7.16333	-1.57866	0.129249	0.343368	-5.27178
Zfp646	-0.335075	7.32878	-1.57831	0.129329	0.343422	-5.27228
Taf2	-0.427425	6.77883	-1.57828	0.129337	0.343422	-5.27233
Ammecr1l	-0.181	10.0401	-1.57777	0.129453	0.343641	-5.27306
Prox1	-0.371525	14.3408	-1.57713	0.1296	0.34369	-5.27398
Tcea1	-0.39105	11.776	-1.57711	0.129605	0.34369	-5.27401
Pafah1b1	0.319775	9.52822	1.57705	0.12962	0.34369	-5.27411
Plxnc1	-0.229125	8.76367	-1.57696	0.12964	0.34369	-5.27423
Nudcd3	0.321825	7.35633	1.57696	0.129641	0.34369	-5.27424
Ank3	0.62115	6.76567	1.5764	0.129769	0.343939	-5.27503
Plg	-0.181125	17.362	-1.57557	0.129961	0.344358	-5.27623
Gm11077	0.494025	5.85567	1.5752	0.130045	0.344493	-5.27676
Igf1	-0.153975	19.2592	-1.57473	0.130153	0.344688	-5.27743
Gm17604	0.33495	10.1017	1.57354	0.130428	0.345327	-5.27914
Amy1	0.27285	14.4872	1.57299	0.130555	0.345514	-5.27993
Inadl	0.32435	5.58606	1.57295	0.130567	0.345514	-5.28
Mxi1	0.36655	7.91711	1.57266	0.130633	0.345598	-5.28041
Arhgdib	0.28175	8.59372	1.57247	0.130677	0.345624	-5.28068
Vps9d1	0.2886	5.67967	1.57093	0.131034	0.346478	-5.28289
Ip6k2	-0.42775	10.5544	-1.57026	0.131191	0.346772	-5.28387
Sec61g	-0.3695	11.2993	-1.57008	0.131232	0.346772	-5.28412
Klf11	-0.45055	5.90156	-1.57001	0.131247	0.346772	-5.28421
Ppm1a	0.20705	12.0522	1.56974	0.131311	0.346851	-5.28461
Minpp1	0.26185	8.85378	1.56807	0.1317	0.347787	-5.287
Pus1	-0.294275	5.90811	-1.56691	0.13197	0.34841	-5.28866
Bak1	0.31935	7.05983	1.56662	0.132039	0.348417	-5.28908
Rsph3b	0.276875	6.46406	1.56661	0.132041	0.348417	-5.28909
Sirt7	0.265875	7.29517	1.56619	0.13214	0.348519	-5.2897
Sec31a	-0.26785	12.8431	-1.56615	0.132148	0.348519	-5.28975
Gmppb	0.360125	5.44656	1.56577	0.132236	0.348532	-5.29029
Mpp7	-0.42105	6.43067	-1.56563	0.13227	0.348532	-5.29049
Snrnp200	-0.37235	9.01911	-1.56556	0.132287	0.348532	-5.2906
Zfp871	-0.293	9.70878	-1.56554	0.132291	0.348532	-5.29062
Optn	0.24295	10.3718	1.56539	0.132326	0.348535	-5.29083
Olfr1034	0.511975	7.54344	1.56484	0.132456	0.348715	-5.29163
Ttc37	-0.25865	7.87194	-1.56481	0.132463	0.348715	-5.29167
Cds2	-0.267175	10.8176	-1.56442	0.132554	0.348863	-5.29223
Myl9	0.331725	5.21783	1.56414	0.13262	0.348869	-5.29263
Ccdc127	-0.22005	9.614	-1.56412	0.132625	0.348869	-5.29266
Hsd17b4	0.2193	14.2592	1.56392	0.132671	0.348901	-5.29294
Cxadr	-0.33105	8.29517	-1.56362	0.132741	0.34891	-5.29337
Arhgef18	-0.203675	7.23278	-1.56347	0.132777	0.34891	-5.29359
Jun	0.4152	6.32933	1.56347	0.132778	0.34891	-5.29359
Msmo1	0.3886	11.2626	1.56316	0.13285	0.348927	-5.29403
Zfp292	0.34115	6.37272	1.56315	0.132853	0.348927	-5.29405
Fam20b	-0.27255	7.37317	-1.5629	0.132909	0.348931	-5.29439
Fbxo4	-0.382675	6.00372	-1.56276	0.132944	0.348931	-5.2946
Lipo4	0.6136	4.61361	1.5627	0.132957	0.348931	-5.29468
Slc9a3r2	0.25405	8.50311	1.56233	0.133045	0.349072	-5.29522
Prkcsh	-0.268175	10.8191	-1.56146	0.133249	0.349405	-5.29645
Mob4	-0.33675	8.75083	-1.56145	0.133252	0.349405	-5.29647
Ilf3	-0.3271	6.63822	-1.56126	0.133296	0.349405	-5.29674
Hsd11b1	0.16865	17.6681	1.56119	0.133312	0.349405	-5.29684
Pik3c2a	-0.24015	9.34667	-1.56106	0.133344	0.349405	-5.29703
Nlrx1	0.345125	6.34589	1.56062	0.133448	0.349437	-5.29766
Prdx2	0.187675	12.7131	1.5606	0.133452	0.349437	-5.29769
Hmox2	-0.212525	11.2089	-1.56057	0.133459	0.349437	-5.29773
Hdlbp	-0.236675	15.0461	-1.5603	0.133523	0.349512	-5.29811
Ube2s	-0.3118	6.53972	-1.55998	0.133598	0.349564	-5.29857
Tlr3	0.35015	7.61972	1.55989	0.13362	0.349564	-5.2987
Ndfip2	-0.4478	8.52628	-1.55971	0.133662	0.349564	-5.29895
Ezh2	-0.337975	5.18039	-1.55961	0.133686	0.349564	-5.2991
Kit	0.3065	6.94122	1.55946	0.133722	0.349564	-5.29932
Arhgap6	0.537275	6.87189	1.55917	0.133791	0.349564	-5.29973
Arl6ip6	-0.3083	6.99528	-1.55899	0.133831	0.349564	-5.29998
Igf2r	0.36535	9.91678	1.55896	0.133839	0.349564	-5.30002
Akr1a1	0.264725	13.5896	1.55889	0.133856	0.349564	-5.30013
Fam57a	0.278375	8.61372	1.55867	0.133909	0.349564	-5.30044
Mapk14	0.290275	11.2596	1.55861	0.133921	0.349564	-5.30052
Aaas	0.247675	7.49928	1.55801	0.134064	0.349847	-5.30138
Kctd17	0.4935	6.51583	1.55782	0.134108	0.349873	-5.30165
Nfu1	0.2024	10.4521	1.557	0.134304	0.350289	-5.30282
Idh3a	-0.240725	10.1796	-1.55683	0.134343	0.350289	-5.30306
Zfp809	-0.35955	13.3305	-1.55664	0.134389	0.350289	-5.30334
Hgs	-0.2287	10.2576	-1.55657	0.134406	0.350289	-5.30344
Tmem181b-ps	0.311025	7.57683	1.55631	0.134468	0.350361	-5.30381
Zfp532	0.29355	5.13367	1.5552	0.134729	0.350953	-5.30538
Rcor3.3	0.277875	6.9305	1.55488	0.134806	0.350954	-5.30583
Nop9	-0.346475	5.76011	-1.5547	0.134849	0.350954	-5.30609
Oplah	-0.275775	11.2208	-1.55466	0.134859	0.350954	-5.30616
Capn8	-0.467475	5.35433	-1.55462	0.134868	0.350954	-5.30621
Zkscan14	-0.402375	5.29667	-1.55403	0.135008	0.351227	-5.30704
Taf3	-0.290475	7.683	-1.55388	0.135045	0.351235	-5.30727
Erdr1	-0.95885	14.4299	-1.55242	0.135393	0.351939	-5.30934
Dhx16	-0.305525	9.53211	-1.55211	0.135465	0.351939	-5.30977
Sstr2	-0.64105	5.36239	-1.55203	0.135487	0.351939	-5.3099
Gripap1	-0.291425	7.38328	-1.552	0.135494	0.351939	-5.30994
Eapp	-0.315275	7.66828	-1.55188	0.135521	0.351939	-5.3101
Gm1818	-0.3277	8.80606	-1.55183	0.135533	0.351939	-5.31017
Pyurf	0.2424	10.0663	1.55173	0.135558	0.351939	-5.31033
Mcat	0.2107	8.86844	1.55082	0.135776	0.352413	-5.31162
Bola3	0.25845	10.8932	1.55048	0.135855	0.352477	-5.31209
Cnot11	-0.36055	8.56656	-1.55042	0.13587	0.352477	-5.31217
Nrn1l	-0.405475	7.75889	-1.54963	0.136059	0.352879	-5.3133
Mif	-0.255125	10.9751	-1.54855	0.136318	0.353459	-5.31483
Lin37	-0.340375	7.37372	-1.54799	0.136454	0.353721	-5.31563
Hcfc1	-0.316575	6.7475	-1.54769	0.136525	0.353765	-5.31606
Ccdc125	-0.4603	6.59322	-1.54752	0.136567	0.353765	-5.3163
Map3k3	-0.27135	7.0825	-1.54748	0.136575	0.353765	-5.31635
Aup1	-0.2624	8.97478	-1.54647	0.136818	0.354305	-5.31778
Eif2d	0.239425	10.2536	1.54626	0.13687	0.354349	-5.31809
Ogt	0.212525	11.5091	1.54599	0.136934	0.354424	-5.31846
Spen	-0.35165	6.38211	-1.54536	0.137085	0.354725	-5.31935
LOC102634333	0.506625	4.83067	1.54425	0.137354	0.355142	-5.32093
Hax1	-0.2407	9.03222	-1.54408	0.137395	0.355142	-5.32117
Dock2	0.37445	5.07322	1.54403	0.137407	0.355142	-5.32124
Eepd1	0.41925	6.16333	1.54399	0.137416	0.355142	-5.32129
Arhgap18	0.298975	7.42778	1.54397	0.137421	0.355142	-5.32132
Timm21	0.283425	9.44867	1.54374	0.137477	0.355196	-5.32165
Pgm5	-0.368875	5.16156	-1.54339	0.137562	0.355325	-5.32215
Atp13a3	-0.29225	7.80661	-1.54287	0.137688	0.355561	-5.32289
Vprbp	-0.2823	10.2003	-1.54236	0.137812	0.35579	-5.32361
Vps25	0.26065	13.6964	1.54149	0.138021	0.35624	-5.32483
Pim3	-0.31155	7.68983	-1.54123	0.138084	0.356312	-5.3252
Rpl34	-0.22915	13.7956	-1.54105	0.138128	0.356334	-5.32545
Mfap1a	-0.224	7.60894	-1.54028	0.138316	0.356654	-5.32655
Yy2	0.3497	8.56472	1.54025	0.138322	0.356654	-5.32658
C330007P06Rik	0.252775	10.1619	1.53936	0.138539	0.357122	-5.32784
Eif1b	0.319825	8.60144	1.53828	0.138801	0.357707	-5.32936
E430025E21Rik	0.334725	9.01917	1.53752	0.138988	0.358098	-5.33045
Nudt5	-0.363575	6.73611	-1.53633	0.139277	0.358752	-5.33212
Seh1l	-0.252025	11.8334	-1.53605	0.139346	0.358838	-5.33252
H2afj	-0.250075	8.07106	-1.53573	0.139424	0.358947	-5.33296
Eif3j2.1	-0.263525	8.16028	-1.53536	0.139515	0.358962	-5.33349
Ptprd	0.216925	11.6301	1.53511	0.139576	0.358962	-5.33384
Fgd6	-0.312625	9.19956	-1.53507	0.139586	0.358962	-5.3339
Lmbr1l	-0.32345	5.98044	-1.535	0.139604	0.358962	-5.334
Wdr59	-0.30705	6.94433	-1.53499	0.139606	0.358962	-5.33401
Thumpd1	-0.4288	5.92672	-1.53482	0.139647	0.358977	-5.33425
Rasa1	-0.328975	8.41339	-1.53451	0.139722	0.359078	-5.33468
D630045J12Rik	0.3213	5.8665	1.53365	0.139934	0.359533	-5.3359
Pter	0.3467	10.5619	1.53317	0.140052	0.359745	-5.33658
Hdac5	0.4129	6.68911	1.53282	0.140138	0.359747	-5.33707
Sf3b5	0.220675	10.3083	1.5327	0.140166	0.359747	-5.33723
Gm21887	-0.95165	12.7094	-1.53267	0.140176	0.359747	-5.33728
Psmc3	-0.213875	11.5434	-1.53259	0.140195	0.359747	-5.33739
Sirt2	-0.21685	10.4422	-1.53225	0.140277	0.359777	-5.33787
Dnajb11	-0.509425	8.71039	-1.53225	0.140277	0.359777	-5.33787
Arid1a	0.1889	10.2351	1.53211	0.140312	0.359777	-5.33807
Hp	-0.216675	19.2565	-1.53158	0.140442	0.360019	-5.33881
Slu7	0.25165	10.7384	1.53126	0.140522	0.360071	-5.33926
Galns	-0.416425	5.88672	-1.53121	0.140534	0.360071	-5.33933
Yme1l1	-0.3355	10.7379	-1.53098	0.140591	0.360127	-5.33966
Rabep2	-0.40575	6.84067	-1.52992	0.140851	0.360605	-5.34115
Smc3	-0.349625	6.92611	-1.52968	0.140911	0.360605	-5.34149
1600002H07Rik	-0.375975	11.9815	-1.52961	0.140927	0.360605	-5.34158
Gpt2	-0.2395	14.1581	-1.52953	0.140947	0.360605	-5.34169
Gltpd2	-0.262175	11.7388	-1.5295	0.140955	0.360605	-5.34174
Gm4553	-0.3146	5.42778	-1.52874	0.141143	0.360994	-5.34281
Rnps1	-0.30425	9.40578	-1.52825	0.141264	0.361214	-5.3435
Dusp6	0.502525	9.44444	1.5281	0.141302	0.361219	-5.34371
Sntb1	-0.259525	12.4241	-1.52657	0.14168	0.362095	-5.34585
Uroc1	0.199925	14.7421	1.5263	0.141747	0.362175	-5.34623
Gm10094.1	0.207325	11.8404	1.52579	0.141872	0.362404	-5.34694
Akirin2	-0.29695	8.90522	-1.5256	0.141919	0.362433	-5.34721
Bpgm	0.18855	5.2415	1.52479	0.142122	0.362859	-5.34835
Nop16	-0.2672	10.7684	-1.52428	0.142247	0.363088	-5.34906
Mon1b	-0.312925	5.96472	-1.52357	0.142425	0.363449	-5.35006
Dok3	-0.289225	5.25706	-1.52256	0.142677	0.364001	-5.35148
Rest	0.281125	9.01494	1.52223	0.142757	0.364032	-5.35193
Btbd19	-0.37935	6.079	-1.52218	0.14277	0.364032	-5.352
Loxl3	0.394725	5.10083	1.52208	0.142796	0.364032	-5.35215
Haus2	0.342125	8.03456	1.52175	0.142879	0.36415	-5.35261
Rhoc	0.351825	7.73267	1.52128	0.142994	0.364353	-5.35326
Zfp750	-0.436	7.57522	-1.52059	0.143167	0.364703	-5.35423
Gas8	0.396225	5.532	1.51967	0.143397	0.365175	-5.35551
Gm20736.16	-0.404575	5.07289	-1.51956	0.143424	0.365175	-5.35566
Pced1b	0.4188	5.16233	1.51936	0.143474	0.365211	-5.35594
Tpcn1	0.277875	8.4445	1.5188	0.143615	0.365478	-5.35673
Tradd	0.331375	7.90078	1.51841	0.143712	0.365611	-5.35727
Fam126b	0.297775	10.5874	1.5183	0.14374	0.365611	-5.35742
Cby1	0.3121	5.57911	1.51813	0.143784	0.365633	-5.35767
Tnpo3	-0.26085	8.90067	-1.51796	0.143825	0.365645	-5.3579
Nf2	-0.2293	7.63139	-1.51766	0.143902	0.365749	-5.35832
Cd53	-0.246925	7.57156	-1.5174	0.143965	0.365818	-5.35868
Fgb	-0.218825	18.8164	-1.51701	0.144064	0.365905	-5.35923
Senp1	-0.2297	9.09511	-1.51698	0.144071	0.365905	-5.35927
Hipk3	-0.21135	12.3387	-1.5163	0.144243	0.36625	-5.36022
Zfp512b	-0.29995	8.14439	-1.51579	0.144371	0.366408	-5.36093
Gart	-0.22485	9.75017	-1.51565	0.144406	0.366408	-5.36113
Pde9a	0.361825	8.34711	1.51562	0.144414	0.366408	-5.36117
Ostc	-0.322375	10.2647	-1.5153	0.144493	0.366449	-5.36161
Arap1	0.2272	7.97828	1.51524	0.14451	0.366449	-5.3617
Yipf6	-0.2694	9.87617	-1.51513	0.144538	0.366449	-5.36185
Rps3a1	-0.335275	12.0699	-1.51481	0.144619	0.366563	-5.3623
Mrpl21	-0.185725	10.3031	-1.51458	0.144676	0.366617	-5.36262
Dnajc18	-0.37545	5.43133	-1.51403	0.144814	0.36665	-5.36338
Dnajc22	-0.197775	10.8	-1.51381	0.144869	0.36665	-5.36369
Dnajc4	0.306875	8.06189	1.51371	0.144895	0.36665	-5.36383
Pola1	-0.295175	5.03061	-1.51347	0.144956	0.36665	-5.36417
Atad3a	-0.198275	10.9668	-1.51336	0.144984	0.36665	-5.36432
Amacr	0.240075	13.8175	1.51332	0.144995	0.36665	-5.36438
Dhx32	0.26135	10.6366	1.51329	0.145001	0.36665	-5.36442
Tmem127	0.25135	8.65111	1.51316	0.145033	0.36665	-5.36459
Tefm	0.285525	6.1015	1.51314	0.14504	0.36665	-5.36463
1700024P16Rik	-0.318075	6.78283	-1.51301	0.145072	0.36665	-5.3648
Ppp1r35	-0.29555	8.44894	-1.51295	0.145087	0.36665	-5.36489
Rps23	-0.152275	16.9472	-1.51251	0.145199	0.366843	-5.36551
Ergic1	0.188075	10.1764	1.51211	0.1453	0.367007	-5.36606
Rcor3.4	0.3926	6.42889	1.51191	0.145351	0.367044	-5.36634
Gspt1	-0.26605	11.6376	-1.51137	0.145486	0.367295	-5.36709
Ssu72	-0.19325	9.81061	-1.51012	0.145804	0.367964	-5.36883
Ngly1	-0.23595	7.01183	-1.51004	0.145824	0.367964	-5.36894
Id1	-0.66345	7.59833	-1.50921	0.146035	0.368405	-5.37009
Nt5dc1	0.3471	8.93967	1.50863	0.146181	0.368578	-5.3709
2210418O10Rik	-0.4385	9.15161	-1.50837	0.146247	0.368578	-5.37126
Gm14296	-0.4385	9.15161	-1.50837	0.146247	0.368578	-5.37126
Auh	-0.37305	8.96	-1.50821	0.146289	0.368578	-5.37149
Sin3a	-0.2259	11.259	-1.50818	0.146297	0.368578	-5.37153
Mpv17	0.2117	12.6334	1.50798	0.146347	0.368578	-5.3718
Slc7a7	0.2865	6.90383	1.50794	0.146357	0.368578	-5.37186
Pdlim1	-0.291475	12.2796	-1.50772	0.146413	0.368627	-5.37216
Usp36	-0.323125	7.45739	-1.50699	0.146599	0.368785	-5.37318
Mrps15	-0.2357	9.01944	-1.50685	0.146636	0.368785	-5.37338
Chchd10	-0.194175	14.2815	-1.50673	0.146666	0.368785	-5.37354
Csf2rb	0.342525	5.75133	1.50662	0.146693	0.368785	-5.37369
Caml	-0.284375	9.27561	-1.50648	0.146729	0.368785	-5.37388
Ywhab	-0.240525	10.3365	-1.50647	0.146731	0.368785	-5.37389
Wwp2	0.2948	7.32772	1.50629	0.146778	0.368785	-5.37415
Rhno1	0.301725	5.6805	1.50621	0.146798	0.368785	-5.37426
Rnf216	0.229875	7.26567	1.50619	0.146802	0.368785	-5.37428
Pex7	0.353425	10.6108	1.5059	0.146877	0.368836	-5.37469
Usp12	-0.286175	8.82511	-1.50583	0.146895	0.368836	-5.37479
Nfatc1	0.327225	6.97533	1.50523	0.147048	0.369129	-5.37562
Gpi1	0.194175	13.8885	1.50507	0.14709	0.369141	-5.37584
Atg5	0.200925	11.035	1.50357	0.147472	0.37001	-5.37792
D130040H23Rik	0.5827	5.06128	1.50229	0.1478	0.37074	-5.37969
Ik	-0.2277	10.2345	-1.5018	0.147927	0.370968	-5.38038
H2-Q10	0.207525	17.7318	1.49992	0.148411	0.372066	-5.38298
4930430F08Rik	0.2659	7.46428	1.49981	0.148438	0.372066	-5.38313
Cox17	0.239125	8.00378	1.49948	0.148524	0.372129	-5.38359
Lias	0.35015	8.10372	1.49943	0.148536	0.372129	-5.38366
Emd	0.217025	9.00656	1.49857	0.148759	0.372594	-5.38485
Hivep2	-0.370675	6.58706	-1.49765	0.148995	0.373008	-5.38611
Wbscr16	-0.316325	8.41361	-1.49764	0.148997	0.373008	-5.38613
Itpk1	0.237975	7.73567	1.49724	0.149102	0.373125	-5.38669
Sfmbt1	-0.22425	8.49083	-1.49718	0.149118	0.373125	-5.38677
Gin1	-0.325825	8.52189	-1.497	0.149164	0.373148	-5.38702
Phpt1	0.27935	7.41206	1.49667	0.149249	0.373268	-5.38747
Tnip2	-0.357175	5.97656	-1.49606	0.149407	0.373572	-5.38831
Cep68	-0.247425	6.12783	-1.49575	0.149488	0.373682	-5.38874
Pccb	0.171725	12.9167	1.4953	0.149604	0.373882	-5.38937
Abcb9	0.3033	5.1115	1.49513	0.149647	0.37389	-5.3896
Smad3	-0.340325	7.96844	-1.495	0.149681	0.37389	-5.38978
Maea	0.2666	7.45989	1.49477	0.14974	0.373898	-5.39009
Zfp275	-0.345725	6.49494	-1.4947	0.149758	0.373898	-5.39018
LOC100861916	-0.39845	8.19611	-1.49453	0.149803	0.373919	-5.39042
Ube2o	-0.30605	5.70778	-1.4939	0.149967	0.374101	-5.3913
Srd5a2	0.313275	6.82883	1.49375	0.150006	0.374101	-5.3915
Ccdc25	-0.431125	8.55639	-1.49371	0.150016	0.374101	-5.39155
Zfyve21	0.317125	8.92094	1.49368	0.150023	0.374101	-5.3916
Tdo2	-0.182575	18.4606	-1.4932	0.150147	0.374197	-5.39225
Gstm5	0.474225	6.50267	1.49307	0.150182	0.374197	-5.39244
Bin2	-0.356625	6.03	-1.49301	0.150198	0.374197	-5.39252
Hsd17b12	0.28745	14.4321	1.49297	0.150209	0.374197	-5.39258
Ktn1	0.2834	7.50356	1.4922	0.150408	0.374601	-5.39364
Cdk16	-0.2236	9.91122	-1.49189	0.150488	0.374707	-5.39406
Usp7	-0.317125	10.9721	-1.49156	0.150575	0.374833	-5.39452
Rlim	-0.40615	8.78939	-1.49057	0.150833	0.375383	-5.39588
Mapkapk3	-0.3396	6.28467	-1.49033	0.150895	0.375444	-5.3962
Elp5	-0.274175	9.74694	-1.4895	0.151113	0.375896	-5.39736
Zfp263	-0.353575	5.29106	-1.48916	0.1512	0.376021	-5.39782
Ppp1r37	0.230075	9.24506	1.48853	0.151366	0.376281	-5.39869
Zfp954	-0.2888	6.09944	-1.48848	0.151379	0.376281	-5.39876
Foxk1	-0.3153	8.43367	-1.48828	0.151432	0.376319	-5.39903
Fbln5	0.482975	5.89556	1.4881	0.151478	0.376342	-5.39928
Srsf10	-0.331375	9.70872	-1.48796	0.151516	0.376342	-5.39947
Ptpn21	-0.279825	7.90983	-1.48782	0.151552	0.376342	-5.39966
Camsap2	-0.251	7.93344	-1.48719	0.151716	0.376657	-5.40052
Ppm1g	-0.296525	8.81511	-1.48694	0.151783	0.376733	-5.40088
Strip1	-0.237675	8.09167	-1.48646	0.151907	0.376936	-5.40153
Ldlrad3	0.2574	7.9255	1.48634	0.151939	0.376936	-5.40169
Gm10768	0.285375	12.6793	1.48604	0.152018	0.376988	-5.40211
Trabd	-0.283125	10.7567	-1.48598	0.152035	0.376988	-5.40219
Zfp513	-0.219	5.40467	-1.48523	0.15223	0.37738	-5.40321
Scpep1	0.3015	9.667	1.48488	0.152324	0.37752	-5.4037
Limd1	0.303975	8.335	1.48474	0.152361	0.37752	-5.4039
Anxa7	-0.261075	8.16317	-1.48457	0.152404	0.377535	-5.40412
Arhgef7	0.2533	8.65628	1.48442	0.152445	0.377544	-5.40434
Rab33b	0.2739	6.47683	1.48349	0.152689	0.378058	-5.40561
Reep4	0.29455	6.68261	1.48275	0.152883	0.378364	-5.40662
Wbp1l	-0.155825	17.8299	-1.48268	0.152902	0.378364	-5.40671
Rnf20	-0.21905	8.35744	-1.48259	0.152925	0.378364	-5.40683
Med31	-0.37415	5.84311	-1.48241	0.152973	0.378375	-5.40709
Gapvd1	-0.231375	8.56567	-1.4823	0.153004	0.378375	-5.40724
Alcam	-0.26255	11.5291	-1.48171	0.153158	0.378569	-5.40804
Gm21948	0.196875	7.2425	1.48166	0.15317	0.378569	-5.40811
Map2k6	0.580925	6.43839	1.48157	0.153194	0.378569	-5.40823
Rbbp4	-0.248825	10.7721	-1.48062	0.153447	0.379101	-5.40954
Bhmt	0.26295	19.2217	1.4804	0.153505	0.379152	-5.40984
Fbxw4	0.309325	6.29628	1.47997	0.153617	0.379338	-5.41042
Chuk	-0.270375	12.2798	-1.47943	0.15376	0.379599	-5.41116
Klf7	0.24325	7.56811	1.47895	0.153887	0.379821	-5.41182
Eif4enif1	-0.332975	6.37861	-1.47866	0.153965	0.379921	-5.41222
Epha7	0.37335	5.64133	1.47827	0.154069	0.380084	-5.41275
Mrpl18	-0.26155	9.89756	-1.47784	0.154183	0.380274	-5.41334
Plce1	0.385275	7.55333	1.47766	0.15423	0.380298	-5.41358
Tctn1	0.372725	5.41956	1.4774	0.154301	0.380379	-5.41395
Sec22b	0.204875	9.37156	1.47653	0.154532	0.380857	-5.41514
Gm11808	-0.231825	15.0697	-1.47553	0.154797	0.381354	-5.41649
Tars2	-0.226025	7.05294	-1.47545	0.154819	0.381354	-5.41661
Cd68	0.3846	8.65783	1.47535	0.154846	0.381354	-5.41675
Sar1a	-0.2234	12.8456	-1.47465	0.155033	0.381673	-5.4177
Srsf9	-0.329675	6.20728	-1.47458	0.155051	0.381673	-5.41779
Abhd15	0.243875	7.66039	1.47352	0.155334	0.382262	-5.41924
Mgst3	0.389425	7.25828	1.4734	0.155366	0.382262	-5.4194
Zfp958	0.4525	7.03061	1.47323	0.155412	0.38227	-5.41964
Zeb2	0.288225	8.734	1.47311	0.155444	0.38227	-5.4198
Zfx	-0.369575	8.63094	-1.47296	0.155482	0.382271	-5.42
Rab6a	-0.25995	13.2612	-1.47278	0.155532	0.3823	-5.42025
Myo10	0.27475	9.40711	1.47224	0.155675	0.38256	-5.42098
Cdc42ep2	0.318675	5.15833	1.47195	0.155755	0.382613	-5.42139
Cbx1	-0.2297	8.56461	-1.47188	0.155772	0.382613	-5.42147
Srp54b	0.363825	11.4785	1.47166	0.15583	0.382664	-5.42177
Nol6	-0.28985	8.23578	-1.4714	0.1559	0.382676	-5.42212
Sdhd	0.180075	13.0798	1.47136	0.15591	0.382676	-5.42218
Itga7	0.26695	5.58444	1.47081	0.156059	0.382884	-5.42293
Cadps2	0.276475	8.20728	1.47072	0.156083	0.382884	-5.42305
M6pr	0.174125	13.0489	1.47063	0.156109	0.382884	-5.42318
Map3k7	-0.305625	8.98617	-1.47023	0.156214	0.382972	-5.42372
Rpp14	-0.26985	7.53417	-1.4702	0.156222	0.382972	-5.42376
Oxnad1	-0.25125	11.8508	-1.47003	0.156268	0.382972	-5.42399
Pja2	0.324825	10.0597	1.4699	0.156303	0.382972	-5.42417
Kcnk5	0.511975	10.5669	1.46978	0.156335	0.382972	-5.42433
Elp2	-0.24225	9.78533	-1.46953	0.156404	0.382972	-5.42468
Chmp5	-0.32185	8.10906	-1.46939	0.156439	0.382972	-5.42486
Tmem63b	-0.308275	8.10139	-1.46937	0.156446	0.382972	-5.42489
Clec1a	0.522825	5.46817	1.46868	0.15663	0.38333	-5.42582
Phf20l1	-0.27815	7.55878	-1.46849	0.156682	0.383364	-5.42609
Adpgk	-0.25765	8.65389	-1.46831	0.15673	0.383364	-5.42633
Glo1	0.203675	15.7822	1.46817	0.156769	0.383364	-5.42653
Napb	-0.210025	5.58606	-1.46807	0.156795	0.383364	-5.42666
Gm13248	0.436575	11.0943	1.46735	0.156989	0.383746	-5.42764
Actr6	0.419325	6.08017	1.46721	0.157027	0.383748	-5.42783
LOC100862175	-0.271825	10.7559	-1.46698	0.15709	0.383775	-5.42815
Psmg1	-0.2345	8.66978	-1.4668	0.157137	0.383775	-5.42838
Csnk2a1	-0.202975	11.3154	-1.46675	0.157152	0.383775	-5.42846
Nxf1	-0.422225	5.49544	-1.46648	0.157223	0.383856	-5.42882
Psmg4	-0.226125	5.0445	-1.46596	0.157365	0.384111	-5.42953
Ddx3y	-0.23205	10.8402	-1.46577	0.157415	0.38414	-5.42978
Pank1	0.220025	14.9254	1.46501	0.15762	0.38455	-5.43081
Tmem209	0.219175	7.11711	1.46473	0.157696	0.384641	-5.43119
Thoc2	0.664075	5.68594	1.4641	0.157866	0.384964	-5.43205
Apool	-0.37945	5.50956	-1.4639	0.157921	0.385007	-5.43232
Gpbp1	-0.348725	7.94111	-1.46374	0.157963	0.385017	-5.43253
Fcgr4	-0.415825	5.18639	-1.46339	0.15806	0.38516	-5.43302
4833420G17Rik	-0.239325	9.96633	-1.46264	0.158263	0.385562	-5.43403
Eif2a	-0.42725	9.34611	-1.46217	0.158389	0.385707	-5.43466
Brca2	0.3829	6.53678	1.46214	0.158398	0.385707	-5.43471
Sh2d4a	0.35745	5.39467	1.46147	0.15858	0.386049	-5.43562
Med15	0.328625	7.99906	1.46131	0.158623	0.386049	-5.43583
Mtmr12	-0.297475	6.31039	-1.4612	0.158653	0.386049	-5.43598
Slc31a2	0.319775	9.27722	1.46072	0.158785	0.386175	-5.43664
Cldn12	-0.22645	11.0876	-1.46062	0.15881	0.386175	-5.43676
Psmd8	0.195725	10.6764	1.46059	0.158819	0.386175	-5.4368
Calr	-0.228625	18.1339	-1.46019	0.158928	0.386347	-5.43735
Cyp2c67	0.335325	12.7378	1.46003	0.158972	0.386364	-5.43757
Kdm5a	-0.220325	7.05378	-1.45889	0.159284	0.387028	-5.43912
4933434E20Rik	-0.350075	9.28311	-1.45862	0.159357	0.387112	-5.43948
Ddx47	-0.210725	8.55394	-1.45844	0.159404	0.387135	-5.43971
Ap1m1	0.183275	9.39856	1.45721	0.15974	0.387858	-5.44138
Lss	0.3364	11.6451	1.45687	0.159835	0.387912	-5.44185
Enthd2	-0.32555	7.14611	-1.45685	0.159838	0.387912	-5.44186
Usp48	0.303025	6.09978	1.45649	0.159937	0.388057	-5.44235
Kdm6a	-0.2808	9.257	-1.45594	0.160089	0.388334	-5.4431
C330006A16Rik	0.26905	8.43578	1.45572	0.160149	0.388387	-5.44339
Wsb1	-0.625175	8.39894	-1.45557	0.160189	0.388392	-5.44359
Snx14	0.337625	6.49556	1.45537	0.160244	0.388431	-5.44386
Saa4	0.31995	18.432	1.45486	0.160384	0.388625	-5.44455
Rala	-0.1719	6.108	-1.4548	0.1604	0.388625	-5.44463
Spcs1	-0.2757	10.9492	-1.45391	0.160645	0.389031	-5.44583
Eif2s3y	-0.310925	10.0236	-1.45382	0.16067	0.389031	-5.44596
Hapln4	0.48645	5.4365	1.45352	0.160751	0.389031	-5.44636
Trex1	-0.290775	6.69967	-1.45349	0.16076	0.389031	-5.4464
Serping1	-0.17925	18.3038	-1.45319	0.160843	0.389031	-5.44681
Serpinf2	-0.246875	16.5788	-1.4531	0.160866	0.389031	-5.44692
Aldh1a7	0.265875	14.0107	1.45302	0.160888	0.389031	-5.44703
Tia1	0.33845	5.41572	1.45286	0.160935	0.389031	-5.44726
Tomm70a	-0.326275	10.0774	-1.45281	0.160947	0.389031	-5.44732
Nat10	-0.261025	6.85439	-1.4528	0.160951	0.389031	-5.44734
Coq9	0.256425	8.94617	1.45236	0.161071	0.38923	-5.44793
Htatip2	-0.285525	8.346	-1.45187	0.161206	0.389463	-5.44859
Phf5a	-0.2637	8.5265	-1.45163	0.161271	0.389505	-5.44891
Ascc1	0.215675	5.48506	1.45152	0.161302	0.389505	-5.44905
Gm3839	-0.202725	15.8555	-1.45139	0.161338	0.389505	-5.44923
Psph	-0.33185	5.27061	-1.45101	0.161442	0.389661	-5.44974
Gsn	0.42025	6.85328	1.45017	0.161674	0.390129	-5.45087
Zdhhc3	0.293925	10.5033	1.4498	0.161775	0.390282	-5.45137
Atf6	-0.237175	11.8464	-1.4493	0.161914	0.390523	-5.45204
Egln2	-0.228525	8.90083	-1.449	0.161999	0.390636	-5.45246
Mtf1	-0.235725	9.61433	-1.4485	0.162135	0.390871	-5.45312
Mospd2	0.353825	8.70056	1.44771	0.162353	0.391289	-5.45418
Noc2l	-0.226575	8.1505	-1.44749	0.162415	0.391289	-5.45448
Rchy1	-0.281825	8.92844	-1.44746	0.162424	0.391289	-5.45452
Lims1	0.28145	8.59839	1.44708	0.162529	0.391449	-5.45503
Large	0.363925	6.17744	1.44595	0.162843	0.392088	-5.45655
Gprc5c	0.4099	6.93578	1.44585	0.162872	0.392088	-5.45669
Sly.2	-0.376775	5.44494	-1.44509	0.163081	0.392499	-5.4577
Rabggta	0.244175	8.71322	1.44468	0.163194	0.392679	-5.45825
Ube2n	0.20345	10.7192	1.44417	0.163338	0.392931	-5.45894
Cyp4f15	-0.250575	13.3173	-1.44287	0.1637	0.393614	-5.46069
Uba1	-0.176175	13.0605	-1.44283	0.16371	0.393614	-5.46073
Creg1	-0.2708	16.4414	-1.44273	0.163738	0.393614	-5.46087
Mtmr6	0.230925	8.52333	1.44248	0.163807	0.393687	-5.4612
Srp72	-0.328275	11.0485	-1.44229	0.163861	0.393723	-5.46146
Rad21	-0.264725	10.1129	-1.44096	0.164234	0.394526	-5.46325
Cspp1	-0.57535	6.16689	-1.43964	0.164602	0.395294	-5.46501
Fbxw8	0.179525	9.15389	1.43954	0.164631	0.395294	-5.46515
Epb41l2	-0.31465	6.82906	-1.43936	0.164679	0.395316	-5.46538
Rsl24d1	-0.367875	7.053	-1.43893	0.164802	0.395517	-5.46597
Ankfy1	-0.248275	7.47306	-1.43858	0.164899	0.395657	-5.46643
Galt	0.20075	11.8222	1.43824	0.164995	0.395792	-5.46688
Abcg1	0.3185	5.67206	1.438	0.16506	0.395857	-5.4672
Ash1l	-0.247125	10.4312	-1.43763	0.165167	0.396018	-5.4677
Dnajc19	0.251875	13.6679	1.43741	0.165228	0.396019	-5.46799
Nsmaf	0.3127	7.46528	1.43735	0.165245	0.396019	-5.46808
March2	0.199325	10.6444	1.43702	0.165336	0.396143	-5.46851
Cfap20	0.210825	9.8765	1.43662	0.165448	0.396319	-5.46904
Ehbp1	0.368325	8.0105	1.43557	0.165743	0.396819	-5.47044
Swi5	-0.2271	11.2132	-1.4355	0.165764	0.396819	-5.47054
Ptma	0.194175	14.2955	1.43539	0.165795	0.396819	-5.47069
Fzd1	0.338725	6.45694	1.43533	0.165813	0.396819	-5.47078
Patl1	-0.267925	8.56622	-1.43416	0.166143	0.397514	-5.47233
Vegfc	0.218325	5.28133	1.43387	0.166224	0.397607	-5.47272
Coq6	0.3307	5.55928	1.43374	0.16626	0.397607	-5.47289
Eif5b	-0.213975	8.104	-1.43293	0.166489	0.39806	-5.47397
Mcm10	-0.324775	13.4456	-1.43251	0.166608	0.398252	-5.47453
Ddt	0.235725	14.3722	1.43189	0.166782	0.398574	-5.47535
Txnl1	-0.284225	8.30428	-1.43162	0.16686	0.398661	-5.47572
Gm7969	-0.279025	6.79789	-1.43149	0.166897	0.398661	-5.47589
Gm2573	-0.257225	7.00378	-1.4313	0.166952	0.398698	-5.47615
Tgfa	-0.263325	5.45817	-1.43106	0.16702	0.398767	-5.47647
Tdp1	0.332725	5.72028	1.43073	0.167112	0.398894	-5.4769
Ndufaf3	0.26595	7.1215	1.43039	0.16721	0.399033	-5.47736
Gm10271	0.41815	5.65394	1.43004	0.167307	0.399172	-5.47782
Kif13b	-0.2713	5.86772	-1.42943	0.167481	0.399493	-5.47863
Hdac10	0.2749	5.84778	1.42896	0.167613	0.399714	-5.47925
Park7	0.265425	11.1847	1.42874	0.167676	0.39977	-5.47955
Zfp740	-0.331425	7.7405	-1.42782	0.16794	0.400305	-5.48078
Cyfip1	0.2338	10.3796	1.42762	0.167995	0.400342	-5.48104
Ppfia1	-0.33515	6.49144	-1.42683	0.16822	0.400785	-5.48209
Lysmd4	-0.3166	5.80439	-1.42633	0.168363	0.401012	-5.48275
Tatdn2	-0.353275	5.32739	-1.42622	0.168394	0.401012	-5.4829
Safb	-0.266875	7.13989	-1.42539	0.16863	0.401376	-5.48399
Zfp418	-0.36115	5.35939	-1.42533	0.168648	0.401376	-5.48408
Rab43	0.324725	10.9157	1.42527	0.168665	0.401376	-5.48416
C330018D20Rik	0.2912	6.22522	1.42487	0.16878	0.401555	-5.48469
Rwdd1	-0.324675	6.8135	-1.42461	0.168853	0.401585	-5.48503
Ppil4	-0.206375	9.18628	-1.42451	0.168882	0.401585	-5.48516
Rb1.2	0.270225	7.4665	1.42441	0.168912	0.401585	-5.4853
Rgl2	0.253775	5.43589	1.42356	0.169154	0.402066	-5.48643
9130401M01Rik	0.34925	6.86222	1.42329	0.169232	0.402157	-5.48679
Csprs	0.4059	7.1395	1.42158	0.169722	0.403227	-5.48905
Pah	-0.247475	17.2306	-1.42128	0.169808	0.403338	-5.48945
Mrps22	-0.334975	8.08972	-1.42082	0.16994	0.403557	-5.49006
Zfp219	-0.245075	7.37678	-1.42022	0.170111	0.403833	-5.49085
Sirt3	0.261675	12.0365	1.42014	0.170135	0.403833	-5.49096
Rbks	-0.334125	9.772	-1.41833	0.170658	0.404978	-5.49336
Utp6	-0.33715	7.07306	-1.41788	0.170785	0.405185	-5.49394
Trmu	-0.284275	5.47006	-1.41759	0.170869	0.405291	-5.49433
Btbd1	0.2312	11.8706	1.41658	0.171162	0.405891	-5.49567
Cyp2d22	0.190875	15.8173	1.41642	0.171208	0.405904	-5.49588
Hmg20a	0.319775	6.47322	1.415	0.171619	0.406784	-5.49775
Tstd1	-0.3006	8.996	-1.41486	0.171659	0.406784	-5.49793
Stk19	-0.313475	5.87578	-1.41446	0.171776	0.406966	-5.49847
Cuta	0.21845	11.7829	1.41393	0.171929	0.407235	-5.49916
Ccdc86	-0.237825	6.6615	-1.41368	0.172	0.407308	-5.49949
Nol11	-0.343325	7.44511	-1.41352	0.172047	0.407324	-5.4997
Zfp36l1	0.26645	12.2157	1.41188	0.172524	0.408359	-5.50186
Wdr83	-0.279125	6.94644	-1.41127	0.172701	0.408681	-5.50266
Spopl	-0.5352	5.43483	-1.41022	0.173008	0.409231	-5.50405
Gm13736	-0.27865	8.52606	-1.4102	0.173014	0.409231	-5.50408
Scaf11	-0.169575	9.32483	-1.41002	0.173064	0.409255	-5.50431
Abca3	0.23825	10.2879	1.40963	0.173178	0.409363	-5.50482
Ugt2b35	-0.363575	11.3671	-1.40959	0.17319	0.409363	-5.50487
Sep15	-0.20105	14.8204	-1.40944	0.173236	0.409375	-5.50508
Hist1h2bl	-0.216325	8.23056	-1.40929	0.173277	0.409378	-5.50527
Ube2w	0.25105	7.31828	1.40875	0.173436	0.409641	-5.50598
Pigo	-0.233875	5.47006	-1.4086	0.173478	0.409641	-5.50617
Ate1	0.46565	8.72306	1.40836	0.173549	0.409641	-5.50649
Zufsp	0.47375	5.28656	1.40836	0.17355	0.409641	-5.50649
Gpr180	0.269425	8.36294	1.40815	0.17361	0.409677	-5.50676
Triap1	0.2831	5.99472	1.40786	0.173695	0.409677	-5.50714
Grhpr	0.2191	12.9008	1.40784	0.173702	0.409677	-5.50718
Mtpn	0.238275	11.796	1.40776	0.173727	0.409677	-5.50729
Fam92a	0.2392	9.16561	1.40703	0.17394	0.410085	-5.50825
4833439L19Rik	0.186525	13.119	1.4065	0.174093	0.410311	-5.50893
Slc44a2	0.191025	5.8495	1.40642	0.174117	0.410311	-5.50904
Nudt18	0.35055	5.794	1.40626	0.174165	0.410329	-5.50925
Coa7	0.203725	6.93444	1.40595	0.174256	0.410449	-5.50966
Cycs	-0.2346	14.2628	-1.40535	0.174433	0.410691	-5.51045
Timm10b	-0.2274	8.58733	-1.40532	0.17444	0.410691	-5.51048
Smim7	0.215125	10.6841	1.4047	0.174623	0.410906	-5.5113
Naa30	-0.234375	10.8298	-1.4046	0.174652	0.410906	-5.51143
Cbl	0.2678	6.61072	1.4046	0.174652	0.410906	-5.51143
H2afx	-0.30475	8.03406	-1.40417	0.174778	0.41107	-5.51199
Hint3	0.22495	10.3458	1.40408	0.174803	0.41107	-5.51211
Clk4	-0.411375	10.4947	-1.40371	0.174913	0.411235	-5.5126
Klhl8	-0.30505	5.17422	-1.40304	0.175111	0.41156	-5.51348
Foxa2	-0.409	9.53222	-1.40296	0.175133	0.41156	-5.51358
Arglu1	-0.324325	7.77456	-1.40158	0.175541	0.412353	-5.51539
Odf2l	0.33005	6.54439	1.40154	0.175551	0.412353	-5.51544
Zfp385b	-0.2717	9.80544	-1.4014	0.175593	0.412356	-5.51562
Ube2z	-0.198625	9.22122	-1.4008	0.17577	0.412675	-5.5164
Rrp9	-0.369475	5.84439	-1.40045	0.175875	0.41282	-5.51687
Foxk2	-0.28275	8.20233	-1.40032	0.175913	0.41282	-5.51704
Pdap1	-0.292575	9.73117	-1.39992	0.176029	0.412998	-5.51755
Msh2	0.2982	6.63233	1.39955	0.176139	0.41316	-5.51804
2610301B20Rik	-0.26355	5.75067	-1.39912	0.176268	0.413367	-5.51861
Hip1	0.28735	5.36061	1.39839	0.176483	0.413775	-5.51956
2900060B14Rik	-0.309	13.0032	-1.39815	0.176555	0.413849	-5.51988
Clasp2	0.3342	6.79133	1.39765	0.176702	0.414099	-5.52053
Dhrs11	-0.218525	11.6123	-1.39732	0.1768	0.414186	-5.52096
Atg9a	-0.297825	10.9548	-1.39725	0.176821	0.414186	-5.52105
Fli1	0.3659	6.73472	1.39701	0.176891	0.414253	-5.52136
Nipal3	0.38855	5.86989	1.39681	0.17695	0.414253	-5.52162
Sepsecs	0.282275	10.4361	1.39674	0.176972	0.414253	-5.52171
Zfp11	0.3273	6.24967	1.39617	0.177142	0.414413	-5.52246
Myo1b	0.245325	13.4428	1.39592	0.177216	0.414413	-5.52279
Mettl6	-0.286	7.51439	-1.39591	0.177218	0.414413	-5.52279
Mup20	-0.145725	19.6933	-1.39576	0.177263	0.414413	-5.52299
Zswim1	-0.3223	6.14106	-1.39569	0.177285	0.414413	-5.52309
Lrriq3	0.415775	5.18989	1.39566	0.177292	0.414413	-5.52312
Smurf2	-0.387	8.0935	-1.39555	0.177326	0.414413	-5.52327
E2f6	-0.3151	6.66906	-1.39476	0.177559	0.414789	-5.52429
Myo5b	0.262425	6.57983	1.39473	0.177568	0.414789	-5.52433
Aida	0.355425	6.16817	1.39372	0.177869	0.415396	-5.52565
Fam120a	-0.2094	11.1758	-1.39341	0.177964	0.415521	-5.52606
Prmt10	0.379575	7.239	1.39299	0.178088	0.415676	-5.52661
Kng1	-0.169725	17.2022	-1.39291	0.178112	0.415676	-5.52671
Hsd17b13	0.19075	17.6963	1.3921	0.178353	0.416144	-5.52776
B4galt5	-0.300625	9.51489	-1.39156	0.178513	0.416422	-5.52846
Med21	-0.24865	8.00839	-1.39106	0.178663	0.416675	-5.52911
Xab2	0.267725	7.48189	1.39011	0.178947	0.417241	-5.53034
Tuba1c	-0.218425	15.0037	-1.38948	0.179138	0.417418	-5.53117
Akr1c13	-0.25275	12.2987	-1.38931	0.179188	0.417418	-5.53139
Gnptg	0.193775	9.34822	1.38928	0.179198	0.417418	-5.53143
Rap2a	0.328275	7.133	1.3891	0.179251	0.417418	-5.53166
Cirh1a	-0.29635	10.3099	-1.38904	0.179268	0.417418	-5.53174
Mx2	-0.287975	6.96811	-1.38904	0.179269	0.417418	-5.53174
Ddx1	0.2427	12.5292	1.38867	0.179379	0.417497	-5.53222
Ept1	0.250275	12.1458	1.38865	0.179385	0.417497	-5.53224
Dand5	0.308075	6.02972	1.38769	0.179673	0.418039	-5.53349
Gm7120	-0.439275	7.02417	-1.3876	0.1797	0.418039	-5.53361
Lrp10	0.289125	8.752	1.38676	0.179954	0.418533	-5.5347
Zfyve9	-0.250075	7.28756	-1.38651	0.180028	0.418563	-5.53502
Tacc2	-0.54955	7.76606	-1.38644	0.180049	0.418563	-5.53511
Gbp8	0.473675	6.03472	1.38611	0.18015	0.418642	-5.53555
Cfhr1	-0.293475	11.3752	-1.38605	0.180166	0.418642	-5.53562
Syce2	0.271825	6.15411	1.38555	0.180317	0.418756	-5.53627
Kng2	-0.224575	14.2829	-1.38539	0.180366	0.418756	-5.53648
Saa1	-1.66122	11.6948	-1.38537	0.180372	0.418756	-5.5365
Tmem248	-0.24475	10.3747	-1.38535	0.180379	0.418756	-5.53654
Elk1	-0.2233	5.34706	-1.38455	0.180621	0.419085	-5.53757
Tsc2	0.25735	10.0973	1.38446	0.180645	0.419085	-5.53768
Taf4b	-0.2993	6.44178	-1.38446	0.180645	0.419085	-5.53768
Sco2	0.300125	9.43289	1.3841	0.180755	0.419244	-5.53815
Rps6ka5	0.30245	5.75672	1.3837	0.180875	0.419427	-5.53867
Ube3a	-0.2298	9.99117	-1.3833	0.180997	0.419559	-5.53919
Hmha1	0.2444	6.15972	1.38324	0.181015	0.419559	-5.53926
Pacsin2	0.180075	9.40833	1.38247	0.181246	0.420001	-5.54026
Ifi203	0.374225	6.39022	1.38138	0.181577	0.42067	-5.54167
Mpi	-0.2261	8.07261	-1.3796	0.182118	0.421693	-5.54397
Efna1	-0.516275	9.98894	-1.37957	0.182127	0.421693	-5.54401
Abracl	0.358375	7.06678	1.37952	0.182143	0.421693	-5.54408
Sh3d19	-0.236325	11.8487	-1.37882	0.182355	0.422044	-5.54498
Mkrn2	0.2303	7.78206	1.37854	0.182438	0.422044	-5.54534
Mrps17	0.2808	9.2615	1.37827	0.182521	0.422044	-5.54569
Hspa1a	0.299775	5.46583	1.37826	0.182526	0.422044	-5.54571
Rpf2	-0.3174	7.81783	-1.37822	0.182537	0.422044	-5.54576
Dock7	0.356975	5.85406	1.3782	0.182544	0.422044	-5.54578
Psmb7	-0.2202	13.3013	-1.37683	0.18296	0.42291	-5.54755
Abcc9	0.311825	8.36539	1.37663	0.183021	0.422954	-5.5478
Coa5	-0.27325	11.3531	-1.37638	0.183097	0.423035	-5.54813
Cnot1	-0.2137	11.1237	-1.37613	0.183173	0.423113	-5.54845
Rpl11	-0.1539	16.0015	-1.37578	0.18328	0.423264	-5.5489
Hist1h4j	0.21855	7.20433	1.37562	0.183329	0.423282	-5.54911
Odc1	-0.319275	8.8975	-1.37489	0.183553	0.4236	-5.55005
Btbd9	-0.261675	7.9765	-1.37471	0.183607	0.4236	-5.55028
Pptc7	-0.303725	7.28811	-1.37464	0.183627	0.4236	-5.55036
LOC102641600	-0.248525	8.99444	-1.37462	0.183634	0.4236	-5.55039
Polr3gl	0.406575	5.876	1.37395	0.183841	0.423981	-5.55126
Dab2ip	0.300225	5.96783	1.37366	0.183927	0.424083	-5.55163
Ambra1	-0.18885	10.8122	-1.37305	0.184115	0.424394	-5.55242
Ndufa8	0.2707	14.0141	1.37295	0.184145	0.424394	-5.55255
Kmt2b	-0.23165	5.85044	-1.37257	0.184263	0.424569	-5.55304
Fam96b	-0.19295	8.77794	-1.37208	0.184412	0.424777	-5.55366
Nup155	-0.3119	8.23378	-1.372	0.184437	0.424777	-5.55377
Aspg	0.274975	9.65911	1.37182	0.184492	0.424809	-5.554
Tsg101	-0.251625	9.75817	-1.37154	0.184578	0.424909	-5.55436
Rsph3a	0.2407	8.42428	1.37099	0.184748	0.425205	-5.55507
Rtp3	0.2407	10.7828	1.37062	0.184861	0.425369	-5.55555
Arf3	0.166125	9.37833	1.36941	0.185231	0.426068	-5.55709
Rnd2	-0.260825	6.70328	-1.36936	0.185249	0.426068	-5.55716
Dctn2	0.20545	11.6666	1.36892	0.185382	0.42624	-5.55772
Sdf2	-0.252	7.874	-1.36884	0.185409	0.42624	-5.55783
Jagn1	-0.21045	10.9472	-1.36871	0.185449	0.42624	-5.558
Tmem185b	0.29115	6.224	1.36813	0.185627	0.426492	-5.55874
B430306N03Rik	-0.212525	6.34794	-1.36796	0.18568	0.426492	-5.55896
Cisd3	0.29995	11.2471	1.36794	0.185685	0.426492	-5.55898
Ppp2r5b	0.31815	5.301	1.36774	0.185747	0.426498	-5.55924
Trappc10	-0.3269	7.19611	-1.36766	0.185771	0.426498	-5.55934
Ttc9c	-0.210625	7.49039	-1.36707	0.185952	0.426778	-5.56009
Nfam1	0.3294	5.938	1.36699	0.185978	0.426778	-5.5602
Hlf	0.2704	8.93728	1.36662	0.186092	0.426944	-5.56067
Rpa3	0.306925	7.54111	1.36594	0.186302	0.427329	-5.56154
Zfp442	-0.384325	5.95789	-1.36565	0.186392	0.42744	-5.56192
Cox6c	0.148575	18.4793	1.36518	0.186538	0.427677	-5.56252
Arrb1	-0.27	7.261	-1.36452	0.186742	0.428048	-5.56336
Slc17a9	0.33765	5.84367	1.36435	0.186795	0.428073	-5.56358
Bzw2	0.255075	6.33317	1.36384	0.186953	0.428154	-5.56424
Atp2b1	0.35665	5.30811	1.36373	0.186988	0.428154	-5.56438
Adamts1	0.332175	6.48933	1.36364	0.187016	0.428154	-5.5645
Snx12	-0.262775	6.98161	-1.36348	0.187065	0.428154	-5.5647
Ylpm1	0.217125	10.16	1.36324	0.187138	0.428154	-5.565
Hdhd2	0.220075	11.4126	1.36306	0.187196	0.428154	-5.56524
Lima1	0.2046	13.1858	1.36298	0.187219	0.428154	-5.56534
Hes6	0.21515	9.87022	1.36295	0.18723	0.428154	-5.56538
Ap2a2	0.315925	8.82861	1.36289	0.187247	0.428154	-5.56545
Timm8b	-0.2452	8.38372	-1.36288	0.187252	0.428154	-5.56547
Akt2	-0.18365	10.4313	-1.36264	0.187324	0.428186	-5.56577
Ntn1	0.237825	5.8755	1.36256	0.18735	0.428186	-5.56587
Atg101	0.28115	7.61556	1.36238	0.187405	0.428217	-5.5661
Rfwd3	-0.2928	8.60517	-1.36202	0.187518	0.428377	-5.56656
Adamts7	0.233175	5.16383	1.36177	0.187595	0.428426	-5.56688
6330416G13Rik	-0.326625	5.48783	-1.36163	0.18764	0.428426	-5.56707
Sirt4	0.217875	7.38333	1.36124	0.187759	0.428426	-5.56755
Rpl21	-0.15265	16.1466	-1.36113	0.187795	0.428426	-5.5677
Glg1	0.183325	9.53528	1.3611	0.187803	0.428426	-5.56774
Nubp1	-0.236475	9.127	-1.36108	0.187811	0.428426	-5.56777
0610010F05Rik	-0.374375	6.54711	-1.36098	0.187842	0.428426	-5.5679
Mia2	0.185525	12.3696	1.36087	0.187877	0.428426	-5.56804
Fam47e	-0.322575	7.28583	-1.36069	0.187931	0.428454	-5.56826
Vamp2	0.21855	8.84933	1.36006	0.188129	0.428809	-5.56907
Grik5	0.301	5.56278	1.35939	0.188335	0.429183	-5.56992
Epb41l4b	-0.245875	14.1837	-1.35876	0.188532	0.429536	-5.57072
Ttc14	-0.284575	5.90072	-1.35853	0.188605	0.429545	-5.57102
Fuca1	0.207925	11.1841	1.35848	0.188621	0.429545	-5.57109
Sik1	-0.388475	7.35794	-1.35803	0.188761	0.429768	-5.57166
2700029M09Rik	-0.285125	5.66828	-1.3576	0.188897	0.42998	-5.57221
Phf21a	0.2703	8.05883	1.35738	0.188963	0.430034	-5.57248
Kctd7	0.3042	5.328	1.35704	0.189072	0.430112	-5.57293
Acnat2	0.438975	12.0045	1.357	0.189082	0.430112	-5.57297
March5	-0.190475	12.2524	-1.3568	0.189145	0.43016	-5.57322
Ywhag	-0.187225	10.8849	-1.35621	0.18933	0.430485	-5.57398
Urod	0.223625	10.1944	1.35588	0.189433	0.430622	-5.5744
Trmt2b	0.168375	8.47783	1.35511	0.189674	0.430953	-5.57538
Alkbh1	-0.280025	6.21394	-1.35495	0.189725	0.430953	-5.57558
Xrcc5	0.2571	8.70517	1.35494	0.189729	0.430953	-5.5756
Nqo2	0.2686	13.4418	1.35488	0.189748	0.430953	-5.57568
Slco1a4	-0.498675	8.39067	-1.35464	0.189824	0.431028	-5.57598
Gm10217	0.388025	15.0591	1.35425	0.189945	0.431133	-5.57648
Xkr8	0.2907	6.786	1.35418	0.189965	0.431133	-5.57656
Zfp410	-0.256725	8.1355	-1.35408	0.189997	0.431133	-5.57669
Dcaf6	-0.373325	6.65028	-1.3538	0.190087	0.431178	-5.57705
Kctd3	-0.341725	7.51122	-1.35375	0.190102	0.431178	-5.57711
A830080D01Rik	0.478575	5.6995	1.35187	0.190691	0.432329	-5.57949
2510039O18Rik	-0.262225	5.81756	-1.35186	0.190695	0.432329	-5.57951
Hes1	-0.337275	5.38	-1.35139	0.190844	0.432555	-5.58011
Cdc42se2	0.2398	8.07428	1.35128	0.190879	0.432555	-5.58025
Fbxo36	0.393775	7.81661	1.35102	0.190961	0.432561	-5.58058
Htra3	-0.27255	4.98967	-1.351	0.190967	0.432561	-5.5806
Rpgrip1l	0.248725	5.87094	1.35081	0.191028	0.432603	-5.58085
Mrpl12	0.217275	12.2652	1.3505	0.191125	0.432726	-5.58124
Araf	0.182425	11.3293	1.34986	0.191325	0.433082	-5.58204
Aig1	-0.267775	8.39339	-1.34932	0.191498	0.433377	-5.58274
Abhd1	0.347075	6.79256	1.34898	0.191606	0.433515	-5.58317
Snip1	-0.2175	6.12933	-1.34882	0.191657	0.433515	-5.58337
Prkrir	-0.3	8.24217	-1.34872	0.191687	0.433515	-5.5835
Nt5c3	0.4215	5.12133	1.34817	0.191861	0.433812	-5.58419
Endog	0.36125	7.21656	1.34724	0.192155	0.434379	-5.58537
Sall1	0.2158	5.67761	1.34625	0.192469	0.434985	-5.58663
Sipa1l2	0.4353	6.48117	1.34606	0.192529	0.434985	-5.58686
Pbrm1	0.20465	7.73306	1.34584	0.1926	0.434985	-5.58715
Dexi	0.212625	8.7325	1.34574	0.192631	0.434985	-5.58727
Txndc15	-0.23135	10.5228	-1.34563	0.192666	0.434985	-5.58741
Il17ra	-0.445525	7.31939	-1.34559	0.19268	0.434985	-5.58746
Pak2	-0.176825	6.80211	-1.34534	0.192757	0.435062	-5.58777
Aip	0.256425	5.98717	1.34509	0.192839	0.435068	-5.5881
Tm9sf4	-0.29935	8.17156	-1.34507	0.192845	0.435068	-5.58812
Apoh	0.1328	18.9877	1.34461	0.192991	0.435222	-5.58871
Serhl	0.25	9.84961	1.34458	0.192999	0.435222	-5.58873
Ubxn2b	-0.280175	5.13728	-1.34412	0.193147	0.435459	-5.58932
Bdp1	-0.3114	7.2145	-1.34398	0.19319	0.435459	-5.58949
Urb1	-0.388175	5.75028	-1.34283	0.193556	0.436188	-5.59095
Psme2b	0.2695	6.26128	1.34245	0.193676	0.436362	-5.59142
Zfp511	-0.24665	7.68128	-1.34149	0.193985	0.436877	-5.59265
Zdhhc18	0.260775	8.958	1.34134	0.19403	0.436877	-5.59283
Itpr2	-0.2343	11.2082	-1.34128	0.194052	0.436877	-5.59291
Nucb2	-0.3442	5.26172	-1.3412	0.194077	0.436877	-5.59301
Tulp4	0.226625	8.42322	1.34062	0.194261	0.437195	-5.59374
Gorasp2	0.192125	15.4029	1.34038	0.194338	0.437213	-5.59404
Lrrc40	0.277875	7.8595	1.34023	0.194388	0.437213	-5.59424
Higd2a	0.248775	12.4132	1.34019	0.194398	0.437213	-5.59428
Tomm40	-0.2774	9.57361	-1.33996	0.194472	0.437283	-5.59457
Fbxo25	-0.270175	6.38572	-1.33949	0.194623	0.437524	-5.59516
Gzf1	-0.2402	10.9794	-1.33805	0.195085	0.438304	-5.59698
Wwtr1	0.2713	7.16978	1.33803	0.195089	0.438304	-5.597
Smad6	0.2633	5.40472	1.338	0.195099	0.438304	-5.59704
Uba52	-0.180525	18.0082	-1.33773	0.195186	0.43831	-5.59738
Gm20736.5	-0.37975	5.76622	-1.33773	0.195188	0.43831	-5.59739
Psmd10	0.2605	7.65528	1.33661	0.195547	0.439019	-5.59879
Scaf4	-0.262425	10.7012	-1.33645	0.195597	0.439034	-5.59899
Copa	0.261925	12.2586	1.33629	0.195648	0.439052	-5.59919
Ak3	0.15375	16.0053	1.33561	0.195868	0.43938	-5.60005
Ccdc82	0.3937	5.35228	1.33557	0.195881	0.43938	-5.6001
Gm21962	0.229925	12.8919	1.33532	0.195961	0.439464	-5.60041
Wdr37	-0.297675	7.01	-1.33518	0.196007	0.43947	-5.60059
Alg12	0.3347	8.60906	1.33495	0.196079	0.439533	-5.60087
Hspg2	0.215	5.42056	1.33345	0.196564	0.440514	-5.60276
Cxcl1	-0.8196	7.83533	-1.33333	0.196603	0.440514	-5.60292
Prrc1	0.30675	9.93633	1.33299	0.196712	0.44066	-5.60334
Xpo6	0.273225	9.17983	1.33272	0.196799	0.440758	-5.60368
Clec7a	0.327675	5.48733	1.33184	0.197082	0.441295	-5.60478
Nampt	0.350825	8.77122	1.32973	0.197768	0.442733	-5.60744
Cep57l1	0.34345	5.55244	1.32722	0.198579	0.444338	-5.61057
Rpp21	0.1949	7.90022	1.32721	0.198585	0.444338	-5.61059
S100a9	-0.443875	5.27922	-1.32711	0.198616	0.444338	-5.61071
Tead1	-0.4101	5.91983	-1.32668	0.198757	0.44449	-5.61125
Ciart	0.4897	7.79844	1.32634	0.198868	0.44449	-5.61167
Ctps2	0.229525	6.58761	1.32631	0.198878	0.44449	-5.61172
Atp8a1	0.2852	5.97256	1.32625	0.198896	0.44449	-5.61178
Tfrc	-0.418475	6.04561	-1.32623	0.198903	0.44449	-5.61181
Eftud1	-0.304125	6.45233	-1.32593	0.198999	0.444608	-5.61218
Proser1	0.25635	9.31383	1.3256	0.199108	0.444753	-5.6126
Ireb2	-0.242325	10.609	-1.32534	0.199191	0.444788	-5.61292
Mon1a	-0.20805	7.62333	-1.32528	0.199211	0.444788	-5.61299
Tob2	0.265575	8.98133	1.32503	0.199294	0.444875	-5.61331
Cask	-0.4056	6.24083	-1.3245	0.199466	0.445081	-5.61397
Fam21	-0.219675	10.1002	-1.32443	0.199491	0.445081	-5.61406
Zrsr1	-0.323475	5.90783	-1.32432	0.199526	0.445081	-5.6142
Shc1	-0.260825	8.75128	-1.32404	0.199618	0.445081	-5.61455
Ube2d3	0.2218	12.6203	1.32398	0.199636	0.445081	-5.61462
Phkg2	-0.229825	9.77006	-1.32394	0.199649	0.445081	-5.61467
Eml5	-0.385025	6.72928	-1.32364	0.199746	0.445142	-5.61504
Vps52	0.266725	7.67744	1.32359	0.199764	0.445142	-5.61511
Exosc7	0.233275	8.45778	1.32336	0.199838	0.44521	-5.61539
Ctbs	0.247075	7.13061	1.3232	0.199893	0.445233	-5.6156
Adap2	0.2247	11.2537	1.323	0.199957	0.445279	-5.61585
Hprt	-0.2695	10.8807	-1.32277	0.200033	0.44535	-5.61613
Cux1	-0.33165	8.9365	-1.32243	0.200144	0.4455	-5.61656
Nemf	-0.377225	7.76794	-1.32179	0.200353	0.445839	-5.61735
Ehhadh	-0.328425	15.5988	-1.32169	0.200384	0.445839	-5.61747
Gsdmd	0.2905	9.87361	1.32107	0.200589	0.446198	-5.61825
Cdc42bpb	0.22475	8.93739	1.3208	0.200675	0.446291	-5.61858
Cdc42ep1	0.272925	9.0045	1.32055	0.200758	0.446378	-5.61889
Gpx4	0.2757	15.0708	1.32037	0.200816	0.446409	-5.61912
Cpsf2	-0.3356	7.61744	-1.32013	0.200897	0.446492	-5.61942
Thap2	-0.3015	6.055	-1.31941	0.201132	0.446716	-5.62032
Rab11fip1	0.2878	6.10011	1.31936	0.20115	0.446716	-5.62038
Mtg1	0.229925	8.84089	1.3193	0.201169	0.446716	-5.62045
0610011F06Rik	-0.1911	12.0377	-1.31928	0.201174	0.446716	-5.62047
Grb2	-0.299475	8.574	-1.31912	0.201229	0.446742	-5.62068
Nup153	-0.23505	9.66683	-1.31847	0.201443	0.44703	-5.62149
D130043K22Rik	0.3612	5.69433	1.31845	0.201447	0.44703	-5.62151
Irf2	-0.2208	10.6272	-1.31798	0.201602	0.447276	-5.62209
Ahnak	0.295075	5.24744	1.31781	0.201657	0.4473	-5.6223
Slc16a6	0.467925	5.87567	1.31718	0.201864	0.447579	-5.62308
Atxn1	-0.47275	9.69439	-1.31705	0.20191	0.447579	-5.62326
Rap1b	0.20805	10.7067	1.31703	0.201915	0.447579	-5.62327
Ndufb10	0.228775	8.61528	1.31685	0.201974	0.447612	-5.6235
Chd4	0.23165	8.42006	1.31668	0.202031	0.447641	-5.62371
Nubp2	-0.2237	7.37528	-1.31614	0.202208	0.447936	-5.62438
Cpd	-0.235125	9.7465	-1.31595	0.202273	0.447981	-5.62462
Inafm1	0.3469	4.87328	1.31524	0.202507	0.448401	-5.6255
Vps29	0.20075	11.1097	1.31448	0.202755	0.448853	-5.62644
Hnrnpa2b1	-0.19115	15.6184	-1.31421	0.202845	0.448956	-5.62678
Etnk1	-0.3643	9.60739	-1.31373	0.203006	0.449196	-5.62738
Plekhb2	-0.22715	7.76044	-1.31362	0.203042	0.449196	-5.62751
Arhgdia	-0.2247	13.1543	-1.31347	0.20309	0.449204	-5.62769
Nhp2	-0.172525	8.75872	-1.31332	0.203139	0.449214	-5.62788
Cpped1	0.253575	8.331	1.31318	0.203187	0.449223	-5.62806
Cep170	-0.384575	5.74828	-1.31268	0.203353	0.449406	-5.62868
Ap1b1	-0.32765	8.51878	-1.31266	0.203359	0.449406	-5.6287
Wdr5	-0.351775	6.67256	-1.3123	0.203476	0.449536	-5.62914
Pmpcb	0.208775	12.9384	1.31213	0.203533	0.449536	-5.62935
2810459M11Rik	-0.1852	8.42689	-1.31208	0.20355	0.449536	-5.62941
D630039A03Rik	-0.37925	7.19044	-1.31181	0.20364	0.449637	-5.62975
Rab18	-0.2695	12.2237	-1.31156	0.203723	0.449661	-5.63006
Gm5595	0.32555	6.61689	1.31151	0.203739	0.449661	-5.63012
Ftsj1	-0.261375	8.80233	-1.31064	0.204029	0.45	-5.6312
Msantd4	-0.3221	7.69294	-1.31057	0.204052	0.45	-5.63129
Dbi	0.1389	17.4273	1.31045	0.204091	0.45	-5.63143
Tmprss2	-0.32565	5.10217	-1.31038	0.204116	0.45	-5.63153
Zfp654	0.305375	5.77822	1.31021	0.20417	0.45	-5.63173
Phrf1	0.30605	6.07872	1.31012	0.2042	0.45	-5.63184
Tspan7	0.19195	10.5566	1.31011	0.204203	0.45	-5.63185
Ppox	0.215325	9.472	1.30984	0.204296	0.450106	-5.6322
Cpt2	-0.16825	13.7052	-1.30947	0.204419	0.450279	-5.63265
Fem1b	0.2753	7.27456	1.30903	0.204563	0.4505	-5.63319
Gm20888	-0.3245	5.60828	-1.3089	0.204607	0.4505	-5.63335
Slx1b	0.280875	6.02333	1.30876	0.204653	0.450502	-5.63352
4930402H24Rik	0.275525	8.77706	1.30849	0.204743	0.450604	-5.63386
Hspb11	-0.326325	6.00917	-1.30813	0.204865	0.450728	-5.63431
Eif2s3x	-0.15975	12.965	-1.30802	0.2049	0.450728	-5.63444
Aste1	-0.28285	6.10739	-1.30792	0.204933	0.450728	-5.63456
Lyrm9	0.37835	4.99756	1.30772	0.205	0.450778	-5.63481
Eef1e1	-0.245775	10.0242	-1.30716	0.205186	0.45109	-5.6355
Ilkap	-0.269675	8.21844	-1.30692	0.205265	0.451167	-5.63579
Gars	-0.243625	10.5447	-1.30648	0.205413	0.451393	-5.63634
Serpina3c	-0.415075	5.94772	-1.3061	0.205542	0.451578	-5.63682
Sdcbp	0.2281	11.1658	1.30516	0.205856	0.45217	-5.63797
Srp54a	0.2532	12.3538	1.30496	0.20592	0.452196	-5.63821
Mlkl	0.338525	7.66906	1.30486	0.205956	0.452196	-5.63835
Uqcrq	0.14835	14.2858	1.30389	0.206279	0.452733	-5.63953
Psmd11	-0.193775	12.0758	-1.30386	0.20629	0.452733	-5.63958
Acat2	0.168725	13.5659	1.30357	0.206388	0.452788	-5.63994
Apmap	0.247875	8.03667	1.30335	0.20646	0.452788	-5.6402
Fam114a2	-0.305125	5.83939	-1.30318	0.206517	0.452788	-5.64041
Slc25a23	0.195675	15.1172	1.30299	0.20658	0.452788	-5.64064
Zswim7	0.260525	5.97789	1.30289	0.206614	0.452788	-5.64077
Glt28d2	0.255175	5.78461	1.30286	0.206625	0.452788	-5.64081
Sh3gl1	-0.241225	7.78239	-1.30285	0.206627	0.452788	-5.64081
Dcun1d5	-0.243525	7.60867	-1.30265	0.206694	0.452836	-5.64106
Nmt1	-0.168725	12.5411	-1.3025	0.206747	0.452855	-5.64125
Rrp36	0.241425	7.7245	1.30155	0.207064	0.453379	-5.64241
Lsp1	0.263375	6.02306	1.30134	0.207135	0.453379	-5.64267
Sptlc1	-0.2909	7.29161	-1.3013	0.20715	0.453379	-5.64273
Zscan12	-0.365	5.73228	-1.30105	0.207234	0.453379	-5.64304
Rhobtb3	0.21895	5.96161	1.30103	0.207241	0.453379	-5.64306
Diablo	-0.29755	9.40506	-1.30099	0.207254	0.453379	-5.64311
Ncapd3	0.2241	8.533	1.29974	0.207674	0.4542	-5.64465
Got2	0.13415	18.2387	1.29928	0.207827	0.454438	-5.64521
Hykk	0.22275	12.793	1.299	0.207921	0.454545	-5.64555
Ikbke	0.3784	8.11378	1.29881	0.207986	0.454558	-5.64578
Cyp2c50	-0.244475	15.2119	-1.29872	0.208017	0.454558	-5.6459
Upf1	0.223	7.80661	1.2983	0.20816	0.454732	-5.64642
Gas2l1	0.2753	8.26606	1.29822	0.208186	0.454732	-5.64651
Rnf217	-0.22475	6.26861	-1.29778	0.208334	0.454957	-5.64705
Ift80	0.188875	5.16944	1.29755	0.208411	0.455005	-5.64733
Prcp	0.197275	7.73978	1.2974	0.208463	0.455005	-5.64752
Fam129a	0.1902	5.73733	1.29732	0.20849	0.455005	-5.64762
Dlgap4	0.245475	6.644	1.29702	0.208591	0.455099	-5.64798
Ubr2	-0.21105	10.3795	-1.29687	0.208642	0.455099	-5.64817
Zfp746	-0.2839	7.34422	-1.29678	0.20867	0.455099	-5.64827
Obfc1	0.310475	5.46339	1.29666	0.208712	0.455099	-5.64842
Ccdc186	-0.2324	8.50011	-1.29567	0.209047	0.455716	-5.64964
Zscan25	-0.250925	5.89378	-1.29556	0.209085	0.455716	-5.64978
Supt3	0.2321	6.67106	1.29529	0.209177	0.455819	-5.65011
Tax1bp3	0.2626	9.09611	1.29488	0.209313	0.456019	-5.6506
C1qa	0.27045	8.3625	1.2945	0.209442	0.456202	-5.65107
Ahsa2	-0.251775	9.9335	-1.29419	0.209548	0.456334	-5.65145
Gm14403	-0.293525	13.9299	-1.29343	0.209805	0.456672	-5.65238
Emcn	0.257925	5.46233	1.29332	0.209844	0.456672	-5.65252
Snx8	-0.2684	6.48661	-1.2933	0.209851	0.456672	-5.65254
Nek2	-0.209575	5.25906	-1.2932	0.209883	0.456672	-5.65266
Cox6b1	0.15255	12.6815	1.29296	0.209964	0.456697	-5.65295
Cbx4	-0.345175	7.06439	-1.29291	0.209984	0.456697	-5.65302
Sox5	0.252425	7.07139	1.29201	0.21029	0.457264	-5.65412
Tmem135	0.27955	10.0804	1.29171	0.210389	0.457382	-5.65448
Lrrfip2	-0.301225	8.59672	-1.29088	0.210674	0.457903	-5.6555
Exd1	0.3215	5.02739	1.29062	0.210762	0.457997	-5.65582
Cic	-0.2807	7.23844	-1.28998	0.210981	0.458373	-5.6566
Gca	0.229525	7.27561	1.2897	0.211074	0.458479	-5.65694
Rbm34	-0.173725	7.08989	-1.28917	0.211256	0.458739	-5.65759
Fam117b	-0.24375	9.49117	-1.28896	0.211327	0.458739	-5.65784
Eif4g3	-0.21875	7.83978	-1.28883	0.211371	0.458739	-5.658
Csrnp1	-0.299625	5.80983	-1.28882	0.211375	0.458739	-5.65801
Dad1	-0.151375	17.4957	-1.2879	0.21169	0.459325	-5.65914
Ssr2	-0.2368	13.2261	-1.28752	0.211819	0.459508	-5.6596
Maf	0.23935	8.35128	1.287	0.211996	0.459772	-5.66023
Asb7	-0.287925	5.79433	-1.2869	0.212032	0.459772	-5.66036
Rbm4.3	-0.225	8.1785	-1.28643	0.212191	0.460019	-5.66092
Rap2c	0.354625	7.13061	1.28578	0.212413	0.460318	-5.66172
Tspan13	-0.4257	6.093	-1.28566	0.212455	0.460318	-5.66186
Idh2	-0.24125	10.4578	-1.28563	0.212465	0.460318	-5.6619
Zfp799	-0.291625	5.30689	-1.28537	0.212556	0.460418	-5.66222
Shkbp1	0.278275	5.32978	1.28392	0.213053	0.461395	-5.66398
Nae1	0.409075	6.83561	1.28377	0.213103	0.461405	-5.66416
Crp	-0.29495	14.7341	-1.28356	0.213178	0.461439	-5.66443
Atf1	-0.254475	8.598	-1.28346	0.213209	0.461439	-5.66454
Stx8	-0.46815	7.17183	-1.28314	0.213319	0.461578	-5.66493
Mrpl30	-0.2461	8.66872	-1.28283	0.213427	0.461616	-5.66531
Dyrk1b	0.23695	7.22561	1.28269	0.213475	0.461616	-5.66548
Tle4	-0.2724	8.86233	-1.28261	0.213505	0.461616	-5.66558
Psmd4	-0.20805	10.9688	-1.28256	0.213519	0.461616	-5.66563
Usp5	0.260675	8.53406	1.28241	0.213571	0.461627	-5.66582
Tmem97	0.27605	11.7544	1.28226	0.213623	0.461627	-5.666
Gabarapl2	-0.2689	8.34489	-1.28215	0.21366	0.461627	-5.66613
Prdm4	-0.28485	6.1235	-1.28177	0.213793	0.461817	-5.6666
Eif4e3	0.38575	5.65344	1.28078	0.214132	0.46245	-5.66779
Parp1	0.274975	6.28911	1.28063	0.214184	0.462465	-5.66798
Arfgap1	-0.262	10.0071	-1.28031	0.214294	0.462603	-5.66836
Neurl4	-0.30805	6.59189	-1.27969	0.214508	0.462968	-5.66912
Trim5	-0.306025	5.97189	-1.27862	0.214879	0.463669	-5.67042
Adam23	-0.333875	7.75661	-1.27834	0.214974	0.463776	-5.67075
Tsfm	0.260575	6.26411	1.27759	0.215235	0.464239	-5.67166
Ap2m1	-0.1574	15.7384	-1.27713	0.215394	0.464414	-5.67222
Uckl1	0.27995	6.52522	1.2769	0.215475	0.464414	-5.6725
Sult2a8	-0.142975	18.4631	-1.27681	0.215504	0.464414	-5.67261
Mnt	-0.313375	5.27672	-1.2767	0.215545	0.464414	-5.67275
Plekhg5	-0.3698	5.72144	-1.27668	0.21555	0.464414	-5.67277
Tmem88	0.274925	6.84739	1.27657	0.21559	0.464414	-5.67291
Phip	-0.301125	6.96417	-1.27546	0.215972	0.46514	-5.67424
Taf5	-0.153	6.381	-1.27434	0.216363	0.465882	-5.6756
Lrrc8a	-0.178375	8.81722	-1.27294	0.21685	0.466671	-5.67729
Mrps18b	-0.239925	9.53867	-1.27285	0.216881	0.466671	-5.6774
Cpeb4	-0.25455	11.0257	-1.27284	0.216883	0.466671	-5.67741
Riok2	-0.321025	9.29972	-1.27276	0.216913	0.466671	-5.67751
Prps1l3	0.296875	5.14044	1.27215	0.217123	0.467014	-5.67824
Mapkbp1	0.275275	5.74194	1.27204	0.217164	0.467014	-5.67838
Adh5	-0.199875	10.7332	-1.27125	0.217438	0.467504	-5.67933
Xrn2	-0.44965	10.7416	-1.2705	0.217701	0.46797	-5.68024
Ftcd	0.201525	14.3692	1.27014	0.217827	0.468074	-5.68067
Pnp	-0.381825	10.781	-1.26997	0.217885	0.468074	-5.68087
Pxmp4	-0.2099	11.3746	-1.26991	0.217905	0.468074	-5.68094
Cap1	0.155775	13.5303	1.26983	0.217934	0.468074	-5.68104
Arfgap3	-0.353175	8.61283	-1.26862	0.218358	0.468887	-5.6825
Manea	0.2718	9.1425	1.26832	0.218461	0.469009	-5.68285
Gps2	-0.2746	6.25756	-1.26792	0.218603	0.469107	-5.68334
Jak1	-0.29715	7.79933	-1.26776	0.218658	0.469107	-5.68353
Shmt2	0.195425	12.5861	1.26769	0.218685	0.469107	-5.68362
D3Ertd751e	0.26115	6.22417	1.26756	0.218729	0.469107	-5.68377
Hook1	-0.28425	11.4772	-1.26753	0.218738	0.469107	-5.68381
Slc25a40	0.483875	6.23056	1.26698	0.218931	0.469422	-5.68447
Sept4	0.207825	6.72317	1.26673	0.219018	0.46951	-5.68477
Rap1gds1	-0.219875	7.89928	-1.2665	0.219099	0.469517	-5.68504
Als2cl	-0.21505	6.18672	-1.26635	0.219153	0.469517	-5.68523
Zxdc	-0.264875	8.64328	-1.26633	0.21916	0.469517	-5.68525
Ywhaq	-0.23435	10.7329	-1.26605	0.219259	0.46963	-5.68559
Dctn3	-0.187025	11.1078	-1.26566	0.219393	0.469818	-5.68605
Zfp60	0.2346	6.82867	1.26516	0.219569	0.470095	-5.68665
Mup21	0.1336	18.2433	1.26484	0.219685	0.470243	-5.68705
Stra13	0.2325	13.7748	1.26438	0.219847	0.470447	-5.6876
Map2k2	-0.14725	11.3261	-1.26421	0.219905	0.470447	-5.6878
Plp2	0.361075	5.56978	1.26416	0.219921	0.470447	-5.68785
Tti2	-0.192025	7.77856	-1.26404	0.219965	0.470447	-5.688
Clic1	0.309025	7.51994	1.26298	0.220339	0.471148	-5.68928
Stard4	-0.327325	10.9832	-1.26246	0.220522	0.47141	-5.6899
Paxbp1	-0.24885	9.7545	-1.26237	0.220554	0.47141	-5.69001
Themis2	0.286525	5.24694	1.26156	0.220838	0.471916	-5.69097
Vmn2r13	0.205825	5.27378	1.26113	0.22099	0.472044	-5.69149
Osbpl8	0.313475	6.66522	1.26113	0.22099	0.472044	-5.69149
Atr	0.245975	6.21222	1.26092	0.221064	0.472102	-5.69174
Arnt	-0.1783	10.0396	-1.26054	0.2212	0.472214	-5.6922
Hpgds	0.31675	5.47528	1.26039	0.221251	0.472214	-5.69237
Herpud1	-0.235725	16.1218	-1.26038	0.221256	0.472214	-5.69239
Thap4	0.23345	6.72606	1.25999	0.221394	0.472381	-5.69286
Cinp	-0.21145	10.3097	-1.2599	0.221427	0.472381	-5.69297
1700001C19Rik	0.520675	6.91411	1.2595	0.221568	0.472581	-5.69344
Slc26a2	0.263025	5.964	1.25935	0.22162	0.472581	-5.69362
Hdac2	0.22685	8.21322	1.25924	0.22166	0.472581	-5.69376
Rdh13	-0.304575	6.91683	-1.25891	0.221775	0.472726	-5.69414
Smg5	-0.285925	7.00422	-1.25864	0.221873	0.472837	-5.69448
Bop1	-0.1541	5.23311	-1.25838	0.221963	0.472929	-5.69478
Zfp385a	-0.23905	7.30406	-1.2579	0.222135	0.473195	-5.69536
Npff	-0.193725	10.5665	-1.25776	0.222185	0.473202	-5.69553
Naaa	0.2695	6.01628	1.25762	0.222232	0.473203	-5.69568
Cnpy3	0.26445	8.47083	1.2572	0.222381	0.473421	-5.69618
Mrpl19	0.242575	7.18261	1.25642	0.222659	0.473914	-5.69712
Stab1	0.2301	5.34817	1.25537	0.223034	0.474613	-5.69838
Atg4a.1	-0.25995	6.61067	-1.25509	0.223134	0.474726	-5.69871
Asb6	-0.260175	7.29767	-1.25474	0.223257	0.474889	-5.69913
Lhfpl2	-0.308925	5.319	-1.25443	0.223367	0.475024	-5.6995
Aldh4a1	0.225675	11.658	1.25412	0.223479	0.475161	-5.69987
Cep170b	-0.213225	6.70383	-1.25368	0.223634	0.475391	-5.70039
Fn1	0.188075	15.9549	1.25338	0.223741	0.475439	-5.70075
Cryl1	-0.2869	6.36089	-1.25328	0.223777	0.475439	-5.70086
Poli	0.305825	7.45122	1.25323	0.223797	0.475439	-5.70093
Ube2d1	0.227375	8.17106	1.25274	0.223969	0.475624	-5.70151
Zfp760	-0.327825	6.33	-1.25272	0.223977	0.475624	-5.70153
Plac9b.1	0.38	6.89889	1.25257	0.22403	0.475636	-5.70171
0610012G03Rik	0.267	8.23167	1.25222	0.224156	0.475805	-5.70213
Map2k3	0.19575	9.8495	1.25205	0.224215	0.47583	-5.70233
Surf4	-0.160525	11.3241	-1.25135	0.224465	0.476173	-5.70316
Ndufa7	0.20995	7.51361	1.25119	0.224523	0.476173	-5.70335
Rasgrp2	0.326675	7.72989	1.25113	0.224545	0.476173	-5.70342
Ccdc141	0.28035	8.916	1.2507	0.224698	0.476173	-5.70394
Myo18a	-0.24575	8.42428	-1.25068	0.224706	0.476173	-5.70396
Med4	-0.290125	7.30856	-1.25044	0.224792	0.476173	-5.70425
Psmd2	-0.1982	11.5861	-1.25041	0.224803	0.476173	-5.70429
Ptrh2	0.265875	8.30717	1.25037	0.224819	0.476173	-5.70434
Sgsm3	-0.29075	6.31178	-1.25025	0.224861	0.476173	-5.70448
Cyth3	0.3808	6.02494	1.2502	0.224878	0.476173	-5.70453
Supt4b	-0.269025	6.83033	-1.25005	0.224933	0.476173	-5.70471
Fxr1	-0.224575	9.52989	-1.25003	0.224939	0.476173	-5.70473
Npm3	-0.27315	7.5995	-1.24914	0.225256	0.47674	-5.70579
Gpkow	-0.1666	6.31706	-1.24882	0.225374	0.47674	-5.70618
Rptor	0.192225	8.64233	1.24876	0.225393	0.47674	-5.70624
Cyb5r1	-0.297375	5.45883	-1.24876	0.225394	0.47674	-5.70625
Tyk2	0.289875	8.33883	1.24823	0.225585	0.477044	-5.70688
Bbs7	-0.282275	6.00544	-1.24803	0.225657	0.477098	-5.70712
Thoc7	-0.2772	6.1025	-1.24761	0.225806	0.477213	-5.70761
Calcrl	0.19945	7.44844	1.24761	0.225806	0.477213	-5.70761
Polr3b	-0.1673	7.22844	-1.24711	0.225985	0.477493	-5.7082
Coq2	0.24095	7.51289	1.24678	0.226105	0.477647	-5.7086
Ddx17	-0.2365	11.5284	-1.24661	0.226164	0.477672	-5.70879
Ddx19a	0.2792	7.81789	1.2462	0.226312	0.477884	-5.70928
Cnep1r1	0.27425	9.52339	1.24599	0.22639	0.47795	-5.70953
Zfp787	-0.2333	6.56661	-1.24577	0.226467	0.477983	-5.70979
Dyrk1a	-0.211025	9.97061	-1.24568	0.2265	0.477983	-5.7099
Gm5553	-0.24555	6.38267	-1.24435	0.226979	0.478895	-5.71147
Spg7	-0.299875	6.04872	-1.24413	0.227057	0.478961	-5.71173
Anapc10	0.316125	6.261	1.24358	0.227257	0.479283	-5.71238
Atp5g3	0.149625	15.2565	1.2432	0.227394	0.479472	-5.71283
Vwa5a	0.21175	6.32211	1.24276	0.227554	0.479709	-5.71336
Il11ra2.1	-0.183825	5.792	-1.2425	0.227646	0.479804	-5.71366
Ubac2	-0.182175	8.76483	-1.24197	0.22784	0.480114	-5.71429
Crim1	-0.2417	9.01228	-1.2412	0.228116	0.480595	-5.71519
Wls	0.235625	6.33422	1.24106	0.228167	0.480603	-5.71536
Igtp	0.258575	7.93022	1.24015	0.228496	0.481196	-5.71643
Fbxo38	-0.267225	8.18883	-1.23996	0.228565	0.481242	-5.71666
Synj2	0.2823	5.45267	1.23943	0.22876	0.481382	-5.71729
Rbm18	0.26805	7.53283	1.23933	0.228793	0.481382	-5.7174
Frs2	-0.24605	9.92694	-1.23928	0.228812	0.481382	-5.71746
Serpina10	-0.47625	14.7788	-1.23926	0.228821	0.481382	-5.71749
Cdk14	-0.2403	5.231	-1.23835	0.229152	0.481979	-5.71857
Txndc9	-0.24295	9.07772	-1.23736	0.229509	0.48263	-5.71972
Dsp	0.245075	8.45472	1.23698	0.22965	0.48282	-5.72018
Arhgap1	0.186775	9.43461	1.23674	0.229737	0.48282	-5.72046
Tmem141	0.218075	10.8652	1.23672	0.229742	0.48282	-5.72048
Gm14308	0.4064	7.63822	1.23583	0.230067	0.483402	-5.72153
H2afy	-0.218675	10.0311	-1.23566	0.23013	0.483409	-5.72173
Sgpl1	-0.191975	7.56378	-1.23556	0.230165	0.483409	-5.72185
Urad	-0.392475	12.2032	-1.23518	0.230303	0.483598	-5.72229
Ap4b1	0.211425	7.56767	1.23463	0.230505	0.483775	-5.72294
Lacc1	0.27635	5.78772	1.23452	0.230543	0.483775	-5.72307
St3gal6	-0.339325	6.67239	-1.23436	0.230603	0.483775	-5.72326
Adss	-0.218725	11.3204	-1.23434	0.230612	0.483775	-5.72329
Sgms1	0.247275	8.5125	1.23421	0.230657	0.483775	-5.72343
Cxxc1	-0.207425	7.84961	-1.23404	0.230719	0.483775	-5.72363
Tnrc6a	-0.24225	7.88733	-1.23404	0.23072	0.483775	-5.72364
Arrdc2	0.409525	7.07811	1.2336	0.23088	0.484009	-5.72415
Dcn	0.169625	13.5854	1.23341	0.230952	0.48406	-5.72438
Ddx6	-0.18975	12.3312	-1.23282	0.231166	0.484291	-5.72507
Gimd1	0.384	5.06367	1.23274	0.231194	0.484291	-5.72516
Soat2	0.237375	9.7715	1.2327	0.23121	0.484291	-5.72521
Htt	-0.201025	7.50906	-1.2324	0.231318	0.484291	-5.72556
Gm13213	-0.195325	8.79889	-1.23229	0.23136	0.484291	-5.72569
Rbsn	-0.318025	6.17606	-1.23227	0.231367	0.484291	-5.72572
Wwox	0.176975	7.62956	1.23219	0.231396	0.484291	-5.72581
Shoc2	-0.225725	11.2838	-1.23191	0.231501	0.484411	-5.72614
Prosc	0.194875	10.7771	1.23169	0.231578	0.484452	-5.72639
Rpl23a	-0.216775	10.3236	-1.23151	0.231646	0.484452	-5.72661
Cd38	-0.1742	7.10328	-1.23146	0.231664	0.484452	-5.72667
Gm26616	-0.277725	5.84817	-1.23059	0.231982	0.485019	-5.72769
2700060E02Rik	-0.215425	11.8321	-1.2304	0.232053	0.485067	-5.72791
Uba6	0.35245	7.45344	1.23015	0.232142	0.485154	-5.7282
Pithd1	-0.317425	7.14672	-1.22935	0.232438	0.485672	-5.72914
Npr3	-0.22745	5.22011	-1.22867	0.232689	0.486096	-5.72994
Trmt112	-0.138025	12.4051	-1.22783	0.232995	0.486636	-5.73092
Arl4d	0.4377	8.98383	1.22756	0.233096	0.486711	-5.73124
Fmo5	0.197725	16.6078	1.22747	0.233127	0.486711	-5.73134
Mmgt1	-0.24845	8.14528	-1.2272	0.233228	0.486731	-5.73166
Slc27a2	-0.141325	18.1049	-1.22719	0.233232	0.486731	-5.73167
Atp5f1	-0.215325	13.802	-1.22629	0.233563	0.48732	-5.73272
Tusc2	0.244775	5.99239	1.22604	0.233654	0.487411	-5.73301
Fam124a	0.211925	5.34339	1.22588	0.233714	0.487437	-5.7332
Fam208b	-0.294	8.66883	-1.22556	0.233832	0.487582	-5.73358
Dhx35	-0.19695	5.18967	-1.22518	0.233973	0.487679	-5.73402
Helb	-0.262775	8.07461	-1.22517	0.233975	0.487679	-5.73403
Foxn3	-0.212525	10.3729	-1.22482	0.234105	0.487851	-5.73444
Cptp	-0.288125	6.09894	-1.22454	0.234209	0.487968	-5.73477
Hexdc	0.215825	5.64322	1.22381	0.234479	0.488429	-5.73562
Gnl3l	-0.21915	6.4245	-1.22319	0.234709	0.488722	-5.73635
1110008F13Rik	-0.14685	14.2343	-1.22317	0.234715	0.488722	-5.73637
Rnf41	-0.1982	8.78461	-1.22274	0.234872	0.488948	-5.73686
Pin1	0.23145	7.61417	1.22246	0.234979	0.489069	-5.7372
Gm17296	-0.2374	5.46389	-1.22231	0.235031	0.489079	-5.73736
Tmem26	0.367825	6.15828	1.22201	0.235143	0.48921	-5.73771
Man1b1	-0.1949	7.61878	-1.22113	0.23547	0.489792	-5.73874
Nfib	0.193925	14.3889	1.22093	0.235544	0.489844	-5.73897
Hsf1	-0.19855	7.76206	-1.22028	0.235785	0.490154	-5.73973
Arl14ep	0.237275	7.05956	1.22027	0.235789	0.490154	-5.73975
Shisa5	0.2588	6.35272	1.21987	0.235939	0.490326	-5.74022
Ehd2	0.255425	6.29872	1.21979	0.235968	0.490326	-5.74031
Ndufaf4	-0.29475	9.3025	-1.21962	0.236031	0.490355	-5.7405
Gramd1c	0.262625	8.18022	1.21902	0.236254	0.490664	-5.7412
Pzp	-0.12545	18.8614	-1.21896	0.236276	0.490664	-5.74127
Rtn3	0.1543	13.6458	1.21873	0.23636	0.490738	-5.74153
Cox7a2l	-0.1714	12.1172	-1.21846	0.236461	0.490848	-5.74185
Vps35	0.244575	11.6915	1.2171	0.236969	0.491801	-5.74343
2700097O09Rik	0.30785	6.09872	1.21655	0.237171	0.491988	-5.74406
Ptprs	0.23645	6.56189	1.21634	0.237253	0.491988	-5.74432
Nrip1	0.29135	6.74889	1.21629	0.237271	0.491988	-5.74438
BC023829	0.15025	10.9808	1.21626	0.237281	0.491988	-5.74441
Gpr108	-0.211225	8.58672	-1.21615	0.237324	0.491988	-5.74454
Nudt7.2	-0.2782	15.1276	-1.21608	0.237349	0.491988	-5.74462
Alg13	0.423675	4.918	1.21589	0.237419	0.492031	-5.74483
Htatsf1	0.24065	7.75456	1.21503	0.23774	0.492596	-5.74583
Suv420h1	-0.2374	9.45739	-1.21444	0.237961	0.492886	-5.74652
Tm9sf2	-0.1937	11.3846	-1.21425	0.238033	0.492886	-5.74674
E2f8	-0.636625	7.88306	-1.21409	0.238091	0.492886	-5.74692
Mrgbp	-0.235725	5.16683	-1.21406	0.238101	0.492886	-5.74695
Mmrn2	-0.237925	5.96756	-1.21397	0.238137	0.492886	-5.74707
Zfp58	0.24855	6.00417	1.21388	0.238171	0.492886	-5.74717
Dhx8	-0.30435	8.93833	-1.21374	0.238221	0.492889	-5.74733
Nfyc	-0.18605	8.31361	-1.2136	0.238275	0.4929	-5.74749
R3hcc1l	-0.490825	7.06406	-1.21315	0.238442	0.493079	-5.74801
Hibch	0.2797	9.93811	1.21307	0.238472	0.493079	-5.7481
Ahr	0.292975	9.76261	1.21298	0.238507	0.493079	-5.74821
Nudt7.3	-0.25595	15.6914	-1.21262	0.238641	0.493181	-5.74862
Acot4	0.343075	9.18428	1.21244	0.238709	0.493181	-5.74883
Qk	0.149875	12.8971	1.21237	0.238737	0.493181	-5.74892
Cdkn1b	-0.1499	9.64578	-1.21233	0.23875	0.493181	-5.74896
BC017643	0.1943	6.17556	1.21206	0.238852	0.493292	-5.74928
Irak1bp1	-0.249075	6.396	-1.21173	0.238976	0.493304	-5.74966
F11	0.376475	11.0242	1.21147	0.239071	0.493304	-5.74995
Gba	0.2032	9.55061	1.21145	0.239082	0.493304	-5.74999
Rnft1	-0.221525	8.88444	-1.21144	0.239084	0.493304	-5.74999
Acd	0.225725	6.39672	1.21139	0.239101	0.493304	-5.75005
Gm10721	0.394525	7.83344	1.21116	0.239188	0.493328	-5.75031
Cops3	-0.24175	9.23356	-1.21108	0.23922	0.493328	-5.75041
Gm11114	-1.67857	15.5022	-1.21098	0.239258	0.493328	-5.75053
Socs7	-0.285575	5.91328	-1.21073	0.239352	0.49342	-5.75082
Kctd12	0.23825	6.13789	1.21054	0.239422	0.493464	-5.75103
Myd88	-0.319925	9.23761	-1.21036	0.23949	0.493506	-5.75125
Fam195b	0.2248	6.38011	1.20997	0.239634	0.493697	-5.75169
Sms	0.268825	4.97128	1.20985	0.23968	0.493697	-5.75183
Cd84	0.272025	5.3565	1.20967	0.239747	0.493734	-5.75203
Sord	0.162475	17.6761	1.20925	0.239905	0.493959	-5.75252
Mfsd5	-0.2623	4.81072	-1.20878	0.240084	0.494227	-5.75307
Pwp2	-0.232875	7.111	-1.20849	0.240193	0.494351	-5.7534
Nubpl	0.233775	6.998	1.20788	0.240423	0.494724	-5.75411
Tpst2	0.176225	9.90272	1.20714	0.240702	0.495173	-5.75496
Dok2	0.177125	6.75822	1.20704	0.240738	0.495173	-5.75507
Banf1	-0.1695	9.60967	-1.2067	0.240868	0.49534	-5.75547
Foxp4	-0.199475	6.38994	-1.20654	0.240927	0.495361	-5.75565
Cyth1	-0.29035	8.02006	-1.20624	0.241041	0.495482	-5.756
Pex5	0.219525	7.48617	1.20613	0.241084	0.495482	-5.75613
Myo9a	-0.44445	5.34117	-1.20594	0.241154	0.495526	-5.75634
Igip	-0.1759	12.1582	-1.2057	0.241244	0.495611	-5.75662
Stat2	0.21715	10.6241	1.20537	0.24137	0.495742	-5.757
Psme1	-0.17365	14.0667	-1.20517	0.241444	0.495742	-5.75723
Alkbh4	-0.219175	5.79789	-1.20513	0.24146	0.495742	-5.75728
Chpf2	-0.1857	5.70467	-1.20502	0.241503	0.495742	-5.75741
Adgrl2	-0.225825	6.86133	-1.20488	0.241554	0.495748	-5.75757
Azgp1	-0.132875	18.8289	-1.20465	0.241642	0.49578	-5.75783
Pisd	-0.174875	10.2323	-1.20458	0.241668	0.49578	-5.75791
Ephx2	0.1708	16.5371	1.20421	0.241806	0.495964	-5.75833
Dcakd	-0.226625	7.97178	-1.2038	0.241962	0.496184	-5.75881
Bco1	0.31845	7.89383	1.20333	0.242141	0.496451	-5.75935
Usp10	-0.1985	11.2118	-1.20291	0.242299	0.496674	-5.75983
Ctsa	0.14655	12.6033	1.20271	0.242377	0.496674	-5.76007
Gm10319	0.27165	10.8128	1.20265	0.242397	0.496674	-5.76013
Braf	-0.249025	7.15472	-1.20244	0.242478	0.496741	-5.76037
Cyp2d34	0.151375	5.32878	1.20205	0.242627	0.496946	-5.76082
Ddx39b	-0.1862	11.0499	-1.20163	0.242786	0.497167	-5.7613
Proz	-0.149775	14.7373	-1.2015	0.242833	0.497167	-5.76145
Pard6b	-0.308	6.02811	-1.20049	0.243218	0.497854	-5.76261
Magoh	-0.261775	7.22656	-1.19892	0.243816	0.498946	-5.76442
Bet1l	-0.29705	7.31378	-1.19883	0.243849	0.498946	-5.76452
Inf2	-0.187275	6.69917	-1.19837	0.244026	0.499143	-5.76505
Rab1b	0.226225	5.20294	1.19823	0.244076	0.499143	-5.7652
Hipk1	-0.17795	13.6071	-1.19819	0.244093	0.499143	-5.76525
Saa2	-1.78817	11.4941	-1.19778	0.24425	0.499312	-5.76572
Cd9	-0.28665	7.1415	-1.19771	0.244274	0.499312	-5.76579
Tmem50b	-0.205225	8.47139	-1.19755	0.244336	0.499338	-5.76598
Fam234a	0.215475	10.2567	1.19702	0.244539	0.499652	-5.76659
Myh9	-0.24235	11.8449	-1.1963	0.244816	0.500117	-5.76742
Taf1a	-0.280425	6.54117	-1.19616	0.244868	0.500124	-5.76758
Pgrmc1	-0.121525	16.8559	-1.19601	0.244926	0.500142	-5.76775
Zdhhc6	-0.197	9.83644	-1.19584	0.244988	0.500168	-5.76794
Ralgps2	0.31085	8.08706	1.19549	0.245123	0.50033	-5.76834
Strap	-0.2005	9.81789	-1.19538	0.245166	0.50033	-5.76847
Atad1	-0.22915	10.0366	-1.19486	0.245365	0.500636	-5.76906
Ttc38	0.231325	11.3666	1.19469	0.24543	0.500666	-5.76926
Acvr1b	0.283125	6.11933	1.19455	0.245482	0.500666	-5.76941
Rac1	0.158925	15.5473	1.19438	0.245546	0.500666	-5.7696
Ythdf3	-0.1763	13.8279	-1.1943	0.245577	0.500666	-5.7697
Mrps11	-0.195125	9.92178	-1.19408	0.245664	0.500743	-5.76996
Slc9a3r1	-0.20935	13.0916	-1.19364	0.245832	0.500984	-5.77046
Mettl17	0.234425	9.14839	1.19347	0.245896	0.501014	-5.77065
Srfbp1	-0.249025	5.60072	-1.19292	0.246108	0.501345	-5.77128
Pon1	0.17105	14.4282	1.19233	0.246334	0.501705	-5.77195
AI506816	-0.32155	6.19289	-1.19189	0.246503	0.501882	-5.77245
Clec4n	-0.369725	5.32278	-1.19184	0.24652	0.501882	-5.7725
Utp23	-0.246225	5.10667	-1.19156	0.246631	0.501979	-5.77283
Apon	0.217825	15.1151	1.19146	0.246666	0.501979	-5.77294
Fra10ac1	0.22145	7.79372	1.1912	0.246765	0.502006	-5.77323
Ints4	0.254625	8.99817	1.19117	0.246778	0.502006	-5.77327
Inpp5b	0.2168	9.91156	1.19063	0.246985	0.502326	-5.77388
Dcp1a	-0.286425	6.4695	-1.19019	0.247155	0.502484	-5.77439
Slc7a6os	-0.23295	6.90567	-1.19017	0.247161	0.502484	-5.77441
Vamp1	0.175775	6.45572	1.18979	0.247309	0.502683	-5.77484
Slc35c1	-0.27125	7.35494	-1.18859	0.24777	0.503519	-5.77621
Nelfcd	-0.149475	6.26567	-1.18775	0.248093	0.504076	-5.77716
Gtpbp4	-0.260675	9.42394	-1.18723	0.248294	0.504382	-5.77775
Chmp1a	0.21225	8.63583	1.18631	0.248651	0.504867	-5.7788
Srrd	0.187825	5.16328	1.18628	0.248663	0.504867	-5.77884
Nup35	-0.302	5.81678	-1.18611	0.248729	0.504867	-5.77903
Anapc4	-0.504375	5.36833	-1.1861	0.248731	0.504867	-5.77904
Lrrc16a	0.421075	6.16144	1.18553	0.248954	0.505219	-5.7797
B4galt1	-0.3518	11.0159	-1.18538	0.24901	0.505232	-5.77986
Pms1	-0.277775	5.82944	-1.18511	0.249115	0.505259	-5.78017
Ppp3ca	0.2007	11.297	1.18496	0.249172	0.505259	-5.78033
Slc50a1	0.304475	9.49772	1.18496	0.249173	0.505259	-5.78034
Rgs2	0.35335	5.74744	1.18457	0.249324	0.505464	-5.78078
Tmem98	0.2856	7.20083	1.18435	0.249407	0.505532	-5.78102
Haus8	0.3033	5.5825	1.1842	0.249467	0.50554	-5.7812
Amn1	0.367025	6.19472	1.18409	0.24951	0.50554	-5.78133
Lemd2	-0.1864	6.27306	-1.18371	0.249658	0.505738	-5.78176
Tmed2	0.234	12.9465	1.18338	0.249786	0.505897	-5.78213
Fam175a	-0.219275	8.81094	-1.18286	0.249985	0.506198	-5.78271
Tmem256	-0.200325	7.23017	-1.18235	0.250183	0.506498	-5.78329
Nkiras1	-0.2236	7.86622	-1.18175	0.250418	0.506866	-5.78398
Gm5643	-0.2665	5.56406	-1.18162	0.250467	0.506866	-5.78412
Prkag2	0.322375	7.64678	1.1815	0.250515	0.506866	-5.78426
Polr3d	-0.27055	5.65206	-1.18137	0.250564	0.506866	-5.7844
Zfp558	0.3851	4.76156	1.1808	0.250786	0.506979	-5.78505
Xpa	-0.26265	8.69267	-1.18073	0.250812	0.506979	-5.78513
Anapc13	0.154525	14.5503	1.18073	0.250814	0.506979	-5.78513
Gda	0.252275	10.5707	1.18071	0.25082	0.506979	-5.78515
Ccdc162	0.35535	4.97783	1.18018	0.251027	0.507296	-5.78575
Plac8	0.27125	7.72206	1.17984	0.25116	0.507464	-5.78614
Ndufa11	0.164025	10.043	1.1788	0.251565	0.508182	-5.78731
Il11ra2	-0.179925	5.78933	-1.17861	0.251638	0.508229	-5.78752
Rsad2	0.32555	6.06189	1.17729	0.252153	0.509029	-5.78901
Rbm26	-0.49095	5.407	-1.17724	0.252172	0.509029	-5.78907
Zscan26	0.260075	9.55239	1.17721	0.252184	0.509029	-5.7891
Lsm8	0.271275	5.16767	1.17651	0.252458	0.50948	-5.7899
Slc38a3	-0.142175	17.9546	-1.17613	0.252607	0.50958	-5.79033
Spryd3	-0.391625	6.90294	-1.17613	0.252608	0.50958	-5.79033
Nfxl1	-0.2029	5.27772	-1.1758	0.252735	0.509724	-5.79069
Pak4	-0.35125	5.75789	-1.17568	0.252783	0.509724	-5.79083
Zfp317	-0.2672	6.10794	-1.17556	0.25283	0.509724	-5.79097
Supt20	0.34335	7.645	1.17526	0.252949	0.509812	-5.79131
Gpc4	0.2171	10.2049	1.17519	0.252974	0.509812	-5.79138
Sypl	0.2021	10.4437	1.17464	0.25319	0.510052	-5.792
Baat	-0.213925	11.8537	-1.17463	0.253194	0.510052	-5.79201
Parl	0.169725	10.2163	1.17437	0.253295	0.510125	-5.7923
Dmpk	-0.297525	8.25467	-1.17428	0.25333	0.510125	-5.79241
Rrp1b	-0.245425	6.63722	-1.17397	0.253451	0.510268	-5.79276
Gm5481	0.29605	5.13178	1.1735	0.253636	0.510539	-5.79329
Cisd2	-0.232075	6.38306	-1.17311	0.25379	0.510748	-5.79373
Nudt21	-0.216325	8.66556	-1.17278	0.253919	0.510906	-5.7941
Ntpcr	0.227875	7.10328	1.17249	0.254034	0.510966	-5.79443
Cox11	-0.228125	7.47011	-1.17245	0.25405	0.510966	-5.79447
Scnn1a	-0.314525	10.1446	-1.17227	0.254119	0.511004	-5.79467
Dcaf11	-0.15385	11.4617	-1.17165	0.254362	0.511392	-5.79537
Ppm1b	0.186925	12.0388	1.17147	0.254434	0.511435	-5.79557
5830473C10Rik	-0.18775	10.5611	-1.17133	0.254488	0.511443	-5.79573
Hmgcs2	0.1188	19.08	1.17118	0.254546	0.511459	-5.79589
Phykpl	0.172075	6.66278	1.17102	0.25461	0.511477	-5.79607
Eif4ebp2	0.18475	12.9726	1.17091	0.254656	0.511477	-5.7962
Irf9	0.267875	8.52056	1.17024	0.254916	0.511898	-5.79695
Mrpl47	-0.339	5.74483	-1.16945	0.255227	0.512422	-5.79783
Usp14	-0.286575	6.90783	-1.16908	0.255374	0.512615	-5.79825
Tshz2	-0.260625	7.11017	-1.16858	0.255572	0.51291	-5.79881
Ece1	0.1333	12.7804	1.1682	0.255722	0.513111	-5.79924
Gm20736.11	-0.47915	5.62594	-1.16777	0.255891	0.513349	-5.79972
Usp45	-0.25795	9.47556	-1.16705	0.256175	0.513816	-5.80053
Gtpbp3	-0.306175	5.10372	-1.1665	0.256393	0.514151	-5.80114
Tango6	-0.19115	6.87044	-1.16625	0.256492	0.51425	-5.80143
Ctu2	-0.2696	6.69778	-1.16505	0.256967	0.5151	-5.80277
Tyw1	-0.2906	7.15694	-1.1648	0.257065	0.51519	-5.80305
Naa60	0.220875	12.8067	1.16466	0.257119	0.51519	-5.8032
Tm2d1	-0.273975	7.45733	-1.16455	0.257164	0.51519	-5.80332
4930578G10Rik	-0.2337	5.43583	-1.16426	0.257279	0.515318	-5.80365
Colec11	0.26735	6.36122	1.16407	0.257354	0.515367	-5.80386
3110043O21Rik	-0.3806	6.38394	-1.16375	0.257481	0.51552	-5.80422
Rhoq	0.277425	6.071	1.16313	0.257726	0.515823	-5.80491
Ube2v2	0.34915	7.58928	1.16296	0.257796	0.515823	-5.80511
D8Ertd738e	-0.165325	12.1332	-1.16277	0.257871	0.515823	-5.80532
Ict1	0.153875	10.6894	1.1627	0.257899	0.515823	-5.80539
Serpind1	-0.15	16.5623	-1.16251	0.257973	0.515823	-5.8056
Ints12	-0.182775	8.14367	-1.16251	0.257973	0.515823	-5.8056
Abtb2	-0.368525	5.42311	-1.16247	0.257988	0.515823	-5.80564
Sepw1	-0.1899	11.465	-1.16189	0.258221	0.516139	-5.8063
Zcchc8	-0.19315	8.80106	-1.16182	0.258248	0.516139	-5.80637
Nrde2	-0.2292	6.33933	-1.16154	0.258357	0.516182	-5.80668
Mcmbp	-0.2268	8.512	-1.16142	0.258405	0.516182	-5.80682
Papss2	-0.24365	14.3286	-1.16132	0.258447	0.516182	-5.80693
Hrsp12	-0.1304	17.7504	-1.16113	0.258521	0.516182	-5.80714
Olfml1	0.262275	6.61217	1.16113	0.258523	0.516182	-5.80715
Tmem55b	-0.2302	9.12439	-1.16083	0.258641	0.516317	-5.80748
Rad17	-0.343375	7.11489	-1.16069	0.258698	0.516329	-5.80764
Nceh1	-0.310475	12.0566	-1.16013	0.258919	0.516669	-5.80826
Tmf1	-0.23965	6.95589	-1.15973	0.259079	0.51673	-5.8087
Evl	0.231925	5.58828	1.15967	0.259102	0.51673	-5.80877
Trip12	0.131025	12.5773	1.15967	0.259102	0.51673	-5.80877
Sptan1	0.2421	8.7725	1.15905	0.25935	0.517123	-5.80946
Zfp653	-0.21655	5.18906	-1.15872	0.259482	0.517283	-5.80983
Dsc2	-0.26315	9.80244	-1.15813	0.259718	0.517652	-5.81049
Alg14	-0.1594	9.47406	-1.15782	0.25984	0.517794	-5.81083
Tomm7	0.1569	9.77833	1.15762	0.259921	0.517854	-5.81105
Adam10	-0.209625	8.88283	-1.15741	0.260005	0.51792	-5.81129
Dnajc1	0.14115	9.61883	1.15698	0.260176	0.518159	-5.81176
Tmem70	0.203975	6.81156	1.15667	0.2603	0.518304	-5.81211
Ubap2l	-0.170075	13.1416	-1.15645	0.26039	0.518382	-5.81236
D930048N14Rik	0.240475	5.95628	1.15622	0.260481	0.51846	-5.81261
Cep350	-0.193875	8.78333	-1.15579	0.260652	0.5187	-5.81308
Tln2	0.216025	5.33811	1.15517	0.260901	0.519095	-5.81378
Irf2bp1	-0.227875	5.47772	-1.1544	0.261208	0.51952	-5.81462
Ubr3	0.184675	11.4778	1.15438	0.261218	0.51952	-5.81465
Ndufa5	-0.20315	9.88261	-1.15417	0.261301	0.519584	-5.81488
Fam168b	-0.203825	7.01061	-1.15383	0.261438	0.519665	-5.81526
Scand1	0.271	6.83944	1.15381	0.261444	0.519665	-5.81528
Cdk7	0.208275	7.43217	1.1532	0.261688	0.520049	-5.81595
Aar2	0.25205	6.22722	1.15291	0.261808	0.520178	-5.81628
Cttn	-0.21135	7.03967	-1.15272	0.261882	0.520178	-5.81649
Cd320	-0.21205	6.79356	-1.15259	0.261936	0.520178	-5.81664
Bad	0.295625	5.78089	1.15253	0.261958	0.520178	-5.8167
Tmem109	0.245525	7.49422	1.15239	0.262014	0.520187	-5.81685
Bckdk	0.21085	6.91061	1.15202	0.262164	0.520212	-5.81726
Rapgef5	0.2476	6.57044	1.15199	0.262176	0.520212	-5.8173
Ddx41	0.19695	7.57033	1.15198	0.26218	0.520212	-5.81731
Gchfr	-0.2399	9.39178	-1.15175	0.262274	0.520298	-5.81757
Ubl4a	0.191375	7.51456	1.15142	0.262406	0.520386	-5.81793
Gatad1	0.14195	13.5264	1.15135	0.262432	0.520386	-5.818
Manf	-0.3404	12.5026	-1.15125	0.262472	0.520386	-5.81811
Gm11027	-0.160325	6.41144	-1.1511	0.262533	0.520405	-5.81828
Gm10491	-0.224775	15.237	-1.15085	0.262636	0.520506	-5.81856
Dcaf10	-0.16725	9.77217	-1.15026	0.262874	0.520877	-5.81922
Lrba	0.2163	9.69933	1.14908	0.263349	0.521717	-5.82052
Zfp27	-0.203725	5.40156	-1.1482	0.263702	0.522117	-5.82149
Ehmt1	-0.178375	8.92822	-1.14813	0.26373	0.522117	-5.82156
Kat2b	0.2792	7.15189	1.14809	0.263745	0.522117	-5.82161
Tgfbr2	-0.16485	9.15383	-1.14807	0.263756	0.522117	-5.82164
Pspc1	-0.31685	5.68178	-1.14785	0.263842	0.522184	-5.82187
Gar1	0.2836	6.25694	1.14702	0.264181	0.522651	-5.82279
Ip6k1	-0.212675	7.62428	-1.14702	0.264181	0.522651	-5.8228
Frrs1	-0.25365	8.22917	-1.14685	0.264249	0.522685	-5.82298
Naa40	-0.240425	7.11944	-1.14653	0.264376	0.522812	-5.82333
Mettl13	-0.235925	5.34194	-1.14631	0.264465	0.522812	-5.82357
Notum	0.273275	8.00706	1.14631	0.264468	0.522812	-5.82358
Hspa13	0.36005	11.0642	1.14575	0.264694	0.523105	-5.82419
Gm2004	0.3225	9.50783	1.14556	0.264771	0.523105	-5.8244
Gm14419	0.3225	9.50783	1.14556	0.264771	0.523105	-5.8244
Timd2	0.2108	13.8749	1.14538	0.264844	0.523148	-5.8246
Samd1	0.2379	5.48233	1.14486	0.265053	0.52346	-5.82517
Pdxk	-0.181425	9.93967	-1.14454	0.265181	0.523611	-5.82552
Tkfc	0.197775	14.0545	1.14421	0.265317	0.523778	-5.82589
Pdzk1	0.249625	7.75594	1.14393	0.26543	0.523897	-5.82619
Gm1821	-0.153975	15.4052	-1.14363	0.265552	0.524038	-5.82653
Srd5a3	0.174875	9.33022	1.14339	0.265651	0.524098	-5.82679
Lsr	-0.18895	11.4432	-1.1433	0.265686	0.524098	-5.82689
Setd8	-0.22215	12.6922	-1.14313	0.265754	0.524131	-5.82707
Zfp358	-0.265375	6.59306	-1.14246	0.266028	0.524569	-5.82781
Fcgr3	0.215575	9.95061	1.14206	0.266191	0.524713	-5.82825
Atrnl1	-0.177775	9.38539	-1.14202	0.266204	0.524713	-5.82829
Ranbp10	-0.180175	10.0017	-1.14183	0.266285	0.524769	-5.82851
Cldn5	0.26345	6.14289	1.14163	0.266365	0.524826	-5.82873
Dap	0.23135	13.9617	1.14103	0.266606	0.525187	-5.82938
Tmem126b	0.2057	7.10322	1.14092	0.266652	0.525187	-5.8295
Dck	0.1997	5.35056	1.14075	0.266722	0.525224	-5.82969
Srek1	-0.18725	8.65078	-1.14043	0.266854	0.525382	-5.83005
Klf6	0.349125	6.37167	1.14015	0.266965	0.525499	-5.83034
Cebpd	0.32695	7.46611	1.13936	0.267288	0.525925	-5.83121
Slc25a16	0.139025	13.1064	1.13926	0.26733	0.525925	-5.83133
Gak	-0.200575	9.06956	-1.13924	0.267337	0.525925	-5.83135
Foxred1	-0.216925	7.71089	-1.13887	0.26749	0.526124	-5.83176
Tmem201	0.242625	7.78383	1.13817	0.267773	0.526538	-5.83252
Wbp11	-0.252875	7.65161	-1.1381	0.267804	0.526538	-5.8326
Cdc16	-0.2167	8.24039	-1.13792	0.267874	0.526573	-5.83279
Pi4kb	0.20595	6.04233	1.13759	0.268011	0.526728	-5.83315
Sdf2l1	-0.5035	10.5747	-1.13739	0.268092	0.526728	-5.83337
Zbtb7b	-0.200825	8.06044	-1.13735	0.268108	0.526728	-5.83342
Gsta3	0.153575	17.7076	1.13722	0.268163	0.52673	-5.83356
Plin5	-0.22	8.79822	-1.13709	0.268213	0.52673	-5.8337
Eif1	-0.155325	15.6062	-1.13689	0.268297	0.526794	-5.83392
Gm20736.13	-0.317775	5.29567	-1.13658	0.268422	0.526937	-5.83426
Pik3r4	0.246625	8.00711	1.13645	0.268475	0.526939	-5.8344
1700071K01Rik	-0.18915	5.25083	-1.13578	0.268751	0.527263	-5.83513
Cyb5b	0.202225	13.8273	1.13569	0.268787	0.527263	-5.83523
Yes1	0.2439	8.3965	1.13567	0.268796	0.527263	-5.83525
Tbc1d4	0.200025	6.4505	1.13494	0.269096	0.527582	-5.83605
Gm2506	-0.15555	8.53117	-1.13491	0.269108	0.527582	-5.83609
Ly6c1	0.320125	5.62578	1.13489	0.269114	0.527582	-5.8361
Rfx3	-0.294275	5.61911	-1.13458	0.269243	0.527733	-5.83645
Gla	-0.277225	6.74039	-1.13419	0.269402	0.527797	-5.83687
Rnf38	-0.233325	6.888	-1.13414	0.269423	0.527797	-5.83693
Rbck1	0.16885	7.75794	1.13391	0.269515	0.527797	-5.83717
Gfpt1	-0.2503	9.28556	-1.13377	0.269573	0.527797	-5.83733
Cd300e	-0.357775	5.53039	-1.13374	0.269586	0.527797	-5.83736
Unc45a	0.198075	5.40133	1.13349	0.269691	0.527797	-5.83764
Traf3ip1	0.258275	5.81639	1.1334	0.269726	0.527797	-5.83773
Gns	0.17265	10.6378	1.13335	0.269747	0.527797	-5.83779
Dhrsx	0.209025	6.9265	1.13334	0.269752	0.527797	-5.8378
Alkbh8	0.2976	7.72367	1.13323	0.269795	0.527797	-5.83792
Dusp7	0.160175	6.39839	1.13264	0.270037	0.528168	-5.83856
Arl5b	-0.318575	7.40361	-1.1324	0.270136	0.528261	-5.83882
Etfdh	0.14615	14.7171	1.13226	0.270194	0.528271	-5.83898
Snapc2	0.275425	5.40361	1.1315	0.270505	0.528779	-5.8398
Rasal2	-0.248	7.42128	-1.13091	0.270748	0.529149	-5.84045
Wdr92	0.1851	6.57217	1.13064	0.270861	0.529149	-5.84074
Gm10495	-0.20555	9.80994	-1.13053	0.270906	0.529149	-5.84086
Gm10717	-0.32435	6.10844	-1.13039	0.270963	0.529149	-5.84101
Fam53a	-0.23665	7.03572	-1.13021	0.27104	0.529149	-5.84122
Mtif3	0.218075	8.44822	1.13013	0.271069	0.529149	-5.8413
Usp3	-0.184125	10.4877	-1.13005	0.271102	0.529149	-5.84138
Oraov1	-0.232625	7.72311	-1.13003	0.271111	0.529149	-5.84141
Bsdc1	-0.16815	11.9527	-1.12939	0.271375	0.529561	-5.8421
AI314180	-0.211775	9.64028	-1.12925	0.271435	0.529577	-5.84226
Mapk1	-0.239575	10.0697	-1.12838	0.271791	0.530121	-5.8432
Tbrg3	-0.313975	5.95256	-1.12823	0.271855	0.530121	-5.84337
Mtmr1	-0.28745	6.90544	-1.12819	0.27187	0.530121	-5.84341
Tnfsf10	0.317075	6.75022	1.12784	0.272017	0.530305	-5.84379
Pafah2	0.179675	11.4031	1.12753	0.272142	0.530447	-5.84412
Ddx26b	0.3066	6.16667	1.12714	0.272305	0.530663	-5.84455
Zfp143	-0.329	8.58978	-1.12674	0.27247	0.530806	-5.84498
Bag3	-0.249275	8.72411	-1.12671	0.272483	0.530806	-5.84502
Cdk9	-0.19715	7.21628	-1.12646	0.272587	0.530908	-5.84529
Clec12a	0.36945	5.021	1.12584	0.272841	0.531299	-5.84596
Eif4e	-0.27955	10.4301	-1.12566	0.272915	0.531342	-5.84615
Fth1	0.11785	18.4168	1.12551	0.27298	0.531366	-5.84632
Plekhb1	-0.236275	11.0689	-1.12536	0.273041	0.531383	-5.84648
Prr12	0.225575	6.43006	1.12522	0.273099	0.531395	-5.84664
Rbm38	-0.20135	5.37011	-1.12508	0.273157	0.531406	-5.84679
Igfbp4	-0.148625	16.5814	-1.12491	0.273226	0.531439	-5.84697
Slc5a3	-0.19355	8.85278	-1.12473	0.273303	0.531486	-5.84717
Mterf3	-0.2635	8.68239	-1.12444	0.273424	0.53162	-5.84748
Nif3l1	0.244775	7.56189	1.12426	0.273498	0.531662	-5.84768
Fam120c	0.2348	7.37806	1.12405	0.273584	0.531728	-5.8479
Klhl7	0.2244	6.46283	1.12386	0.273661	0.531776	-5.8481
Syne2	-0.246	7.68317	-1.1235	0.273811	0.531965	-5.8485
Lamc1	-0.361875	5.68967	-1.123	0.274021	0.532271	-5.84904
Lrif1	-0.2848	7.47722	-1.12274	0.274127	0.532352	-5.84932
Rab3gap2	-0.2855	7.33361	-1.1226	0.274185	0.532352	-5.84947
Malsu1	0.229825	7.29594	1.12228	0.274317	0.532352	-5.84982
Vmn2r89	0.33895	5.34944	1.12225	0.27433	0.532352	-5.84985
Sdhb	0.137325	14.2003	1.1222	0.274351	0.532352	-5.8499
Psmb3	-0.22625	11.3244	-1.12194	0.274459	0.532352	-5.85019
Tram1	-0.20985	13.9658	-1.12189	0.27448	0.532352	-5.85024
Pmp22	0.252025	7.69761	1.12173	0.274548	0.532352	-5.85042
Katnal1	0.302825	5.02689	1.12158	0.274608	0.532352	-5.85057
Gnb2	0.200325	9.26733	1.12151	0.274639	0.532352	-5.85065
Capn15	-0.301675	5.81772	-1.12142	0.274677	0.532352	-5.85075
Rprd1b	-0.185375	9.48011	-1.12138	0.274691	0.532352	-5.85079
Slc40a1	0.2679	12.5412	1.12107	0.27482	0.532499	-5.85112
Ptpn3	-0.26875	9.01006	-1.12069	0.27498	0.532651	-5.85154
Med24	-0.223675	6.79689	-1.12058	0.275027	0.532651	-5.85166
Nck1	-0.1997	9.07844	-1.12047	0.275073	0.532651	-5.85178
Nucks1	-0.226475	10.3234	-1.12032	0.275135	0.532651	-5.85194
Wdr36	-0.187625	8.80011	-1.12026	0.27516	0.532651	-5.85201
Clu	-0.1341	18.527	-1.12005	0.275246	0.532715	-5.85223
Dbr1	-0.2279	7.40011	-1.11991	0.275304	0.532726	-5.85238
Hnrnpm	-0.261975	8.69817	-1.1194	0.275517	0.533037	-5.85293
Xylb	0.149575	13.9543	1.11851	0.275887	0.533572	-5.85389
1810055G02Rik	0.270325	9.88894	1.1184	0.275933	0.533572	-5.85401
Ubl3	0.13485	11.2393	1.11822	0.276007	0.533572	-5.8542
Chmp4b	-0.175175	7.23394	-1.1182	0.276019	0.533572	-5.85423
Gpihbp1	0.2336	7.85622	1.11797	0.276114	0.533572	-5.85447
Gdf2	-0.22205	7.11411	-1.11791	0.276137	0.533572	-5.85453
Flnb	-0.15335	12.0154	-1.11786	0.276161	0.533572	-5.8546
Hus1	0.21975	6.44317	1.11686	0.276579	0.534278	-5.85568
Lrit2	0.237175	5.48111	1.11652	0.276721	0.534369	-5.85604
Shtn1	-0.265075	8.57039	-1.11648	0.276735	0.534369	-5.85608
Tbc1d7	0.18375	6.19167	1.11637	0.276784	0.534369	-5.8562
Dr1	-0.253175	6.61578	-1.11614	0.276877	0.534448	-5.85644
Mettl8	0.183575	6.47889	1.11518	0.277278	0.535119	-5.85747
Rogdi	0.3222	8.581	1.11409	0.277736	0.535901	-5.85865
Cib2	0.290025	6.629	1.11392	0.277808	0.535938	-5.85883
Chmp2a	-0.1504	11.3971	-1.11328	0.278077	0.536327	-5.85952
Prorsd1	0.22715	8.73956	1.11319	0.278115	0.536327	-5.85962
Heca	-0.2605	6.89372	-1.1129	0.278236	0.536458	-5.85993
Rbfa	0.1713	8.53383	1.11273	0.278307	0.536493	-5.86011
Itm2b	0.114575	18.8197	1.11234	0.278473	0.536711	-5.86053
Ncor1	-0.174975	9.75633	-1.11185	0.278675	0.536854	-5.86105
Yeats2	0.255525	6.88717	1.11174	0.278722	0.536854	-5.86117
Cetn3	0.230025	8.58833	1.11173	0.278729	0.536854	-5.86119
Car3	0.16765	18.3261	1.11158	0.278791	0.536854	-5.86135
Fam216a	0.225525	7.28933	1.11153	0.278811	0.536854	-5.8614
Hhip	-0.275575	6.80022	-1.11102	0.279026	0.537165	-5.86195
Tmem64	0.264475	11.3864	1.11059	0.279206	0.537195	-5.8624
Rdh14	-0.1648	6.48556	-1.11057	0.279216	0.537195	-5.86243
Slc35a2	-0.209625	7.05183	-1.11045	0.279265	0.537195	-5.86255
Carm1	0.178075	9.68544	1.11037	0.279299	0.537195	-5.86264
Fam178a	-0.29015	8.08994	-1.11036	0.279306	0.537195	-5.86266
Smim15	-0.321775	6.13989	-1.10887	0.279934	0.538163	-5.86426
Mug1	-0.148125	18.6837	-1.10879	0.279964	0.538163	-5.86433
Hddc3	-0.219375	5.273	-1.10879	0.279968	0.538163	-5.86434
Atoh8	-0.312	7.38183	-1.10693	0.280752	0.539496	-5.86633
Ddrgk1	0.13115	11.4439	1.10689	0.280767	0.539496	-5.86637
Capza1	-0.230975	8.46794	-1.10667	0.280859	0.53957	-5.8666
Ngrn	-0.190975	7.58772	-1.1063	0.281019	0.539775	-5.867
Snrnp27	0.200075	5.49172	1.10583	0.281217	0.539984	-5.8675
Tada2a	0.317725	7.02661	1.10579	0.281234	0.539984	-5.86755
Dhx37	0.238	6.00478	1.10542	0.281388	0.540178	-5.86794
Rnf115	-0.21605	10.8968	-1.1048	0.281651	0.540489	-5.8686
Mrfap1	-0.21115	9.32656	-1.10475	0.281673	0.540489	-5.86865
Axin2	0.256325	4.99122	1.10454	0.281763	0.540489	-5.86888
Actr10	-0.210075	9.16983	-1.10454	0.281763	0.540489	-5.86888
Abcb11	-0.256675	12.8787	-1.10427	0.281877	0.540501	-5.86917
Dnttip2	-0.2395	5.64006	-1.10419	0.281912	0.540501	-5.86926
Cln8	-0.25665	9.28633	-1.10415	0.281929	0.540501	-5.8693
Ndor1	-0.275625	5.96	-1.10353	0.282188	0.540897	-5.86995
Npepps	-0.312175	5.92106	-1.10338	0.282252	0.540917	-5.87011
Clpx	0.2864	11.4309	1.10325	0.282308	0.540922	-5.87025
Cisd1	0.18605	14.1364	1.1031	0.282371	0.540941	-5.87041
Sdr39u1	0.3424	7.79028	1.10285	0.282481	0.540971	-5.87068
Stk3	-0.337525	7.73889	-1.10276	0.282517	0.540971	-5.87078
Smyd3	0.33315	5.49817	1.10269	0.282547	0.540971	-5.87085
Lars	-0.2342	7.20111	-1.10218	0.282762	0.541281	-5.87139
Mrpl15	-0.3734	8.05544	-1.10171	0.282962	0.541563	-5.87189
Hps3	-0.198475	5.61139	-1.10133	0.283123	0.541768	-5.87229
Slc17a3	0.3176	9.79806	1.1009	0.283308	0.541784	-5.87276
Maged2	0.249975	5.5565	1.10084	0.283334	0.541784	-5.87282
Srp54c	0.213075	10.137	1.10076	0.283366	0.541784	-5.8729
Pcnp	0.155575	11.8364	1.10067	0.283405	0.541784	-5.873
Pcnxl3	-0.200475	8.6335	-1.10056	0.28345	0.541784	-5.87311
Ercc6	-0.2531	7.24111	-1.10055	0.283457	0.541784	-5.87313
Rhoa	0.1306	13.2089	1.10044	0.283505	0.541784	-5.87325
Nudt16	0.22555	6.50344	1.10012	0.28364	0.54194	-5.87359
Col4a3bp	0.1824	9.92667	1.09998	0.283699	0.541952	-5.87373
Orm3	0.72235	5.66644	1.09962	0.283854	0.542092	-5.87412
Sox6	-0.234425	7.29061	-1.09956	0.283879	0.542092	-5.87418
Rbl2	0.17	9.93806	1.09882	0.284194	0.542506	-5.87497
Nudt14	-0.18795	5.84467	-1.09879	0.284206	0.542506	-5.875
Zfp106	-0.205775	8.21194	-1.09867	0.284256	0.542506	-5.87512
Pomp	0.16925	10.3832	1.09822	0.284449	0.542772	-5.8756
Arid1b	0.20495	7.14739	1.0972	0.284885	0.543501	-5.87669
Stbd1	-0.19945	8.92406	-1.09652	0.285173	0.54395	-5.8774
Vmn1r117	-0.282525	5.25133	-1.0963	0.285271	0.544033	-5.87764
Smad2	-0.22905	6.9775	-1.09606	0.28537	0.544095	-5.87789
Cyp2j5	0.125775	17.7255	1.09597	0.28541	0.544095	-5.87799
G6pc	-0.359525	16.0701	-1.0957	0.285525	0.544211	-5.87827
Mthfd2	-0.27925	5.26739	-1.09525	0.28572	0.544259	-5.87875
Psma3	-0.157475	11.4471	-1.09511	0.28578	0.544259	-5.8789
Lman2	0.158875	11.9026	1.09499	0.285832	0.544259	-5.87903
Eif3l	-0.146725	9.93889	-1.09494	0.285851	0.544259	-5.87908
Parg	-0.215175	7.19467	-1.09491	0.285863	0.544259	-5.87911
Nabp2	0.183025	11.5794	1.09489	0.285871	0.544259	-5.87913
Slc9a6	0.250575	9.35517	1.09468	0.285962	0.54433	-5.87935
Pcgf5	-0.18155	8.27561	-1.09431	0.28612	0.544529	-5.87974
Snx10	-0.332825	11.6843	-1.09403	0.286242	0.544659	-5.88005
Fmr1	0.18605	9.53939	1.09385	0.286317	0.5447	-5.88023
Oaz1	-0.181075	14.7672	-1.09325	0.286578	0.545093	-5.88087
Tmx3	-0.2183	7.06228	-1.09278	0.286778	0.545372	-5.88137
Nus1	-0.1945	10.9736	-1.09234	0.286964	0.545624	-5.88182
Smc6	0.3085	5.32461	1.09198	0.28712	0.545721	-5.88221
Wdr12	-0.28215	9.275	-1.09198	0.287123	0.545721	-5.88221
Efcab2	0.235425	5.26483	1.09176	0.287214	0.545792	-5.88244
Gemin5	0.24595	6.31011	1.09088	0.287592	0.546314	-5.88337
Snap29	-0.1945	7.76506	-1.09087	0.287596	0.546314	-5.88338
Cd37	0.297275	5.96272	1.09069	0.287675	0.546325	-5.88357
Nmd3	-0.185175	8.7585	-1.09061	0.287709	0.546325	-5.88365
Rtkn	-0.21395	8.44811	-1.08971	0.288096	0.546869	-5.8846
Slc26a11	-0.3046	5.96822	-1.08967	0.288113	0.546869	-5.88464
Fgd4	0.2018	8.48239	1.08957	0.288157	0.546869	-5.88475
Eif2ak2	0.2336	9.47822	1.08928	0.288282	0.547004	-5.88506
Oxsr1	0.22945	6.38378	1.08848	0.288626	0.547554	-5.8859
Rrp8	-0.229275	8.2075	-1.08815	0.288771	0.547727	-5.88625
Otud4	-0.326025	7.8215	-1.08757	0.289019	0.548095	-5.88686
Dll4	0.262975	6.52928	1.08735	0.289115	0.548167	-5.88709
March1	0.237775	5.99578	1.08723	0.289165	0.548167	-5.88721
Eif2s1	-0.184375	11.1566	-1.08667	0.289408	0.548448	-5.8878
Zscan22	-0.206325	6.7495	-1.08654	0.289464	0.548448	-5.88794
Itm2c	0.202325	7.99672	1.08651	0.289475	0.548448	-5.88797
Las1l	-0.209725	9.11539	-1.08631	0.289562	0.54851	-5.88818
Ndufab1	-0.296075	10.5756	-1.08601	0.289694	0.548658	-5.8885
Fam49b	0.217	6.38944	1.08566	0.289843	0.548838	-5.88886
Trp53rka	-0.178975	5.38006	-1.08518	0.290052	0.549033	-5.88937
Slc35a4	-0.2036	8.40511	-1.08518	0.290054	0.549033	-5.88937
Gtf2f1	-0.210075	7.54933	-1.08487	0.290187	0.549117	-5.8897
Mrps18c	-0.2816	6.85694	-1.08477	0.290231	0.549117	-5.8898
Atxn7l3b	-0.19545	10.4943	-1.08461	0.290299	0.549117	-5.88997
Ifi30	0.337425	8.74767	1.08457	0.290315	0.549117	-5.89001
Tcf7l2	-0.1733	11.4113	-1.08436	0.290408	0.549191	-5.89023
Zer1	0.1383	6.56867	1.08422	0.290467	0.549192	-5.89038
Znfx1	0.2409	8.20117	1.08404	0.290547	0.549192	-5.89057
Zfp768	0.199625	8.22272	1.08398	0.290571	0.549192	-5.89063
Gpr182	-0.191975	9.09528	-1.08359	0.29074	0.549409	-5.89104
Pcmtd1	-0.15645	13.4627	-1.08319	0.290912	0.549603	-5.89145
Cml2	-0.20235	16.1067	-1.08311	0.29095	0.549603	-5.89154
Gna14	0.33335	5.70156	1.08272	0.291118	0.549749	-5.89195
Hacd1	-0.17695	9.15356	-1.08268	0.291136	0.549749	-5.89199
Chd6	-0.20495	8.71161	-1.08167	0.291572	0.55047	-5.89305
Slc25a25	-0.537325	9.72989	-1.08123	0.291764	0.550715	-5.89351
Dpy19l1	-0.23785	7.57939	-1.08109	0.291827	0.550715	-5.89366
Lsm7	0.159325	7.28061	1.08093	0.291894	0.550715	-5.89382
Polg2	-0.299825	6.43594	-1.08088	0.291918	0.550715	-5.89388
Noa1	-0.22845	6.38467	-1.08062	0.292028	0.55082	-5.89414
Tpp1	0.1419	14.3362	1.07966	0.29245	0.551512	-5.89516
Pard3	-0.198375	11.9383	-1.0781	0.293125	0.552684	-5.89678
Fbxw11	0.175325	9.51472	1.07747	0.293401	0.553101	-5.89744
Sptssa	-0.204125	6.60178	-1.07708	0.293571	0.553275	-5.89784
Gm4076	-0.216075	7.39517	-1.07701	0.293602	0.553275	-5.89792
Tagln	-0.360075	5.33417	-1.07675	0.293718	0.553391	-5.8982
Cyp2a5	-0.352125	16.8355	-1.07643	0.293857	0.553488	-5.89853
Tmem65	-0.2492	7.08394	-1.07638	0.293879	0.553488	-5.89858
Ubr7	-0.226475	8.87694	-1.07572	0.294167	0.553857	-5.89927
Pik3r3	0.265625	5.26956	1.07568	0.294184	0.553857	-5.89931
Cxcl12	-0.147325	15.4467	-1.07499	0.294488	0.554327	-5.90003
Zak	0.322575	7.12917	1.07458	0.294663	0.554468	-5.90045
Foxo4	-0.1835	5.93794	-1.0745	0.294702	0.554468	-5.90054
Acaa1a	0.192875	12.0132	1.07444	0.294726	0.554468	-5.9006
Tmem115	-0.175675	5.56972	-1.07431	0.294785	0.554476	-5.90074
Prok1	0.365825	5.85289	1.07344	0.295164	0.555086	-5.90164
Agap1	-0.1677	6.94117	-1.073	0.295357	0.555345	-5.9021
Polg	0.2344	6.24928	1.07278	0.295455	0.555426	-5.90233
Plekha1	0.399025	7.61194	1.07217	0.29572	0.555823	-5.90296
Pfdn2	-0.21035	8.67311	-1.07204	0.295778	0.555829	-5.90309
Arfip2	-0.24415	8.22539	-1.07179	0.29589	0.555861	-5.90336
Rragc	-0.382775	9.70178	-1.07175	0.295905	0.555861	-5.90339
Rps27l	0.17935	11.9611	1.07128	0.29611	0.556103	-5.90388
Ptbp2	-0.2268	8.755	-1.07121	0.296143	0.556103	-5.90396
Rabl3	0.231275	9.27789	1.07067	0.296382	0.556201	-5.90452
Thoc5	-0.315825	5.94183	-1.07055	0.296433	0.556201	-5.90464
Mknk1	-0.19775	6.27261	-1.07044	0.296479	0.556201	-5.90475
Sft2d1	0.20685	9.00083	1.07042	0.296489	0.556201	-5.90477
Zbtb7a	0.178675	7.99711	1.07034	0.296523	0.556201	-5.90485
Farp2	-0.170975	9.58761	-1.07034	0.296524	0.556201	-5.90486
Pfdn5	-0.17935	9.51039	-1.06969	0.296812	0.556639	-5.90554
Cmah	-0.151125	13.8633	-1.06931	0.296978	0.556801	-5.90593
Smim14	0.167175	12.9725	1.06924	0.297008	0.556801	-5.906
Suox	0.160975	12.3164	1.06889	0.297162	0.556817	-5.90636
Lpcat1	0.222725	5.00389	1.06888	0.297167	0.556817	-5.90637
Lamtor2	0.171325	9.73544	1.06885	0.297181	0.556817	-5.9064
Msh6	0.20655	6.637	1.0685	0.297335	0.556955	-5.90677
Vrk3	-0.251675	8.63894	-1.06839	0.297384	0.556955	-5.90688
Timd4	0.25295	5.75072	1.06831	0.297419	0.556955	-5.90696
Mitd1	-0.25035	7.21633	-1.06741	0.297815	0.557594	-5.90789
Ndufs2	0.1638	11.669	1.06639	0.298263	0.55833	-5.90894
Gps1	-0.175	11.4097	-1.06604	0.298419	0.558519	-5.90931
Dpp7	-0.253025	9.17494	-1.06586	0.298501	0.558568	-5.9095
Tmem128	-0.20885	7.68978	-1.06524	0.298775	0.558978	-5.91014
Pms2	0.30345	5.78617	1.0651	0.298834	0.558986	-5.91028
Nhp2l1	-0.309975	7.56783	-1.06461	0.299054	0.559294	-5.91079
Scara3	0.21675	5.02433	1.06445	0.299121	0.559299	-5.91095
Arpc1b	-0.1782	12.7415	-1.06421	0.299228	0.559299	-5.9112
Paip2b	-0.28015	6.26239	-1.06415	0.299257	0.559299	-5.91127
Bloc1s3	-0.1492	7.76089	-1.0641	0.299276	0.559299	-5.91131
Slc38a9	0.157775	10.4417	1.06386	0.299385	0.559319	-5.91156
Snrnp25	-0.2257	7.09439	-1.06383	0.299397	0.559319	-5.91159
Myct1	0.19695	5.81433	1.06314	0.299701	0.559523	-5.9123
Pmvk	0.31055	10.5122	1.06296	0.299781	0.559523	-5.91249
Tmem14c	0.12675	12.4078	1.06287	0.299824	0.559523	-5.91259
Ccl27a	-0.1733	6.64378	-1.06274	0.299878	0.559523	-5.91271
Tpd52l1	0.212	5.22422	1.06271	0.299894	0.559523	-5.91275
A430033K04Rik	-0.173325	7.04767	-1.06251	0.299981	0.559523	-5.91295
Slfn5	0.27355	6.20028	1.06247	0.3	0.559523	-5.913
Isoc2a	0.17645	9.81522	1.06236	0.300047	0.559523	-5.91311
Zfp706	-0.144075	11.2492	-1.06231	0.300069	0.559523	-5.91316
Ssh2	-0.159175	9.40606	-1.06221	0.300116	0.559523	-5.91327
Rrm1	0.306275	6.76872	1.0622	0.300119	0.559523	-5.91327
Topbp1	-0.216475	6.45789	-1.06204	0.300192	0.559523	-5.91344
B4galt3	0.139825	7.43444	1.0619	0.300253	0.559523	-5.91358
Oasl2	0.219	6.44833	1.06184	0.300278	0.559523	-5.91364
Armc5	0.1961	5.77906	1.06157	0.300399	0.559616	-5.91392
Hamp2	-0.155425	17.9052	-1.06148	0.300438	0.559616	-5.91401
Gtpbp10	-0.241125	8.30583	-1.06086	0.300715	0.559871	-5.91466
Ttc27	-0.18635	7.94028	-1.06084	0.300725	0.559871	-5.91468
Rell1	-0.247775	7.91478	-1.06075	0.300764	0.559871	-5.91477
Zfp386	0.171675	5.596	1.06068	0.300795	0.559871	-5.91484
Asgr2	0.183325	13.9783	1.06014	0.301034	0.560087	-5.9154
Mlh1	0.254225	7.48439	1.06001	0.301089	0.560087	-5.91552
Gnl1	-0.2302	5.95389	-1.06001	0.301093	0.560087	-5.91553
Prr5	0.225575	5.81456	1.05992	0.301132	0.560087	-5.91562
Guk1	0.2105	7.61856	1.05968	0.301237	0.560156	-5.91586
Srgap2	0.19575	7.2675	1.05951	0.301314	0.560156	-5.91604
C5ar2	-0.17695	5.16656	-1.05946	0.301334	0.560156	-5.91609
Chchd2	-0.1192	13.9112	-1.05933	0.301393	0.560163	-5.91622
Tra2b	0.21545	10.4456	1.05826	0.301872	0.560782	-5.91733
Fam50a	0.2116	7.25194	1.05824	0.301881	0.560782	-5.91735
Apol9b	-0.352075	7.29622	-1.05821	0.301892	0.560782	-5.91738
Aptx	0.324275	6.50022	1.05793	0.302016	0.56091	-5.91766
Fadd	0.229125	8.52083	1.05756	0.302183	0.561115	-5.91805
Chtf8	-0.157425	9.06983	-1.05744	0.302236	0.561115	-5.91817
Lyrm7	0.202975	5.73811	1.05695	0.302454	0.561417	-5.91867
Tshz1	-0.20025	7.747	-1.0568	0.30252	0.561435	-5.91882
Cyba	0.2181	6.19683	1.05648	0.302662	0.561598	-5.91915
Zfand4	-0.340575	8.58083	-1.05602	0.302868	0.561877	-5.91962
C030039L03Rik	0.1808	6.65056	1.05542	0.303134	0.562234	-5.92023
Heg1	0.160975	10.7639	1.05528	0.303201	0.562234	-5.92039
Chmp2b	0.30945	7.91683	1.05522	0.303227	0.562234	-5.92045
Dedd	0.15895	8.41694	1.0549	0.303369	0.562395	-5.92077
March10	-0.258425	5.33094	-1.05456	0.303521	0.562574	-5.92112
Foxj2	-0.178275	6.96017	-1.05406	0.303745	0.562886	-5.92163
Gm13235	0.241575	5.37567	1.05376	0.303878	0.563031	-5.92194
LOC105242449	-0.16395	6.27483	-1.05353	0.303981	0.56312	-5.92217
Rdh5	0.318325	9.44428	1.05303	0.304207	0.563435	-5.92269
Mlf2	0.123275	11.9934	1.05233	0.304519	0.56391	-5.9234
Mrpl57	-0.166275	9.344	-1.05174	0.304783	0.564295	-5.924
Dnajc10	0.2384	10.8436	1.05159	0.304849	0.564315	-5.92415
Tbc1d9b	0.208025	8.40056	1.05127	0.304993	0.56441	-5.92448
Mrps2	0.165375	8.446	1.05123	0.305011	0.56441	-5.92452
Zbed6	-0.19295	10.9034	-1.05104	0.305098	0.564467	-5.92472
Capzb	-0.159025	11.9497	-1.05064	0.305277	0.564562	-5.92512
Slc25a37	0.279625	8.22078	1.05048	0.30535	0.564562	-5.92529
Dctn6	0.25005	8.53933	1.05043	0.305372	0.564562	-5.92534
Zfp120	-0.230425	5.69089	-1.05043	0.305372	0.564562	-5.92534
Gm20937	-0.25725	5.29767	-1.05004	0.305545	0.564764	-5.92573
Tnpo1	-0.1452	12.9717	-1.04994	0.305592	0.564764	-5.92584
3110002H16Rik	0.109025	10.8231	1.04967	0.305711	0.564839	-5.92611
Npc1	0.184725	10.3345	1.0496	0.305743	0.564839	-5.92618
4732471J01Rik	0.2326	5.09628	1.0493	0.305878	0.564985	-5.92649
Pck2	-0.216525	5.56517	-1.04812	0.306409	0.565863	-5.92769
Faf2	-0.15025	9.60322	-1.04794	0.306488	0.565898	-5.92787
Fga	-0.1145	19.0226	-1.04783	0.30654	0.565898	-5.92799
Rabep1	-0.1499	10.5038	-1.04763	0.30663	0.565904	-5.92819
Ep300	-0.196375	9.24722	-1.04748	0.306699	0.565904	-5.92835
Ube2j1	-0.220175	10.3899	-1.04745	0.30671	0.565904	-5.92837
Pan3	-0.243175	7.44872	-1.04715	0.306844	0.565911	-5.92868
Rnf114	-0.173525	11.9048	-1.04709	0.306872	0.565911	-5.92874
Cd55	0.24975	7.425	1.04702	0.306906	0.565911	-5.92881
Tmem63a	-0.2838	8.82667	-1.04695	0.306936	0.565911	-5.92888
Pcsk7	-0.160725	9.12567	-1.04677	0.307016	0.565954	-5.92906
Tnfsfm13	-0.25095	6.18117	-1.04622	0.307266	0.566312	-5.92963
Gm12185	0.346925	5.04989	1.04598	0.307375	0.566382	-5.92987
Pigu	-0.305875	7.99556	-1.04589	0.307415	0.566382	-5.92996
Car5b	-0.314425	5.55556	-1.04514	0.307752	0.566901	-5.93072
Zfp119b	-0.24045	5.29083	-1.04446	0.308058	0.567159	-5.93141
Gm20939	0.262875	5.38083	1.04441	0.308081	0.567159	-5.93146
Afm	0.15785	15.0756	1.04429	0.308138	0.567159	-5.93159
Akap11	-0.2069	9.09544	-1.04412	0.308213	0.567159	-5.93176
C1d	0.20655	7.4415	1.04412	0.308213	0.567159	-5.93176
Trim2	0.200225	7.60439	1.04405	0.308244	0.567159	-5.93183
Bri3bp	0.174175	6.07661	1.04397	0.308283	0.567159	-5.93191
2010315B03Rik	0.275525	7.64256	1.04353	0.308481	0.56742	-5.93236
Rabl2	0.222275	5.83339	1.04325	0.308605	0.567544	-5.93263
Trmt1	-0.26315	9.52444	-1.04302	0.308709	0.567633	-5.93287
5031425E22Rik	-0.2499	6.23883	-1.04285	0.308786	0.567672	-5.93304
Foxo1	0.208575	9.759	1.0419	0.309215	0.568359	-5.934
Zcchc14	-0.200425	6.77972	-1.04133	0.309477	0.568737	-5.93459
Gigyf1	-0.221975	6.16844	-1.04104	0.309607	0.568872	-5.93488
Camk2d	0.233275	6.97778	1.04076	0.309736	0.568917	-5.93517
Maz	-0.1786	8.72722	-1.04071	0.309757	0.568917	-5.93521
Chpt1	0.188225	15.5476	1.04062	0.309799	0.568917	-5.93531
Fam193a	-0.21025	8.77506	-1.04025	0.309965	0.568993	-5.93567
Dbt	-0.17975	11.3621	-1.04016	0.310008	0.568993	-5.93577
Tada3	0.2281	8.22278	1.04016	0.310008	0.568993	-5.93577
Gucd1	0.143525	11.3924	1.03996	0.310097	0.569052	-5.93597
Cda	-0.31515	9.73283	-1.03975	0.310192	0.569124	-5.93618
Uba3	-0.21595	8.92122	-1.03892	0.310572	0.569718	-5.93703
Fbrs	-0.150325	7.57239	-1.03865	0.310693	0.569838	-5.9373
Rreb1	0.2008	9.62044	1.03825	0.310875	0.57006	-5.9377
Pet117	0.17605	8.30744	1.03813	0.31093	0.57006	-5.93782
Slc4a1ap	-0.222425	7.48344	-1.03801	0.310983	0.57006	-5.93794
Sec61a2	-0.3101	6.69628	-1.03775	0.311101	0.570111	-5.9382
Narfl	0.168975	8.666	1.03755	0.311194	0.570111	-5.93841
Nipal1	-0.300125	6.05261	-1.03755	0.311194	0.570111	-5.93841
4632415L05Rik	0.224675	6.44156	1.03746	0.311235	0.570111	-5.9385
Hcfc2	-0.31365	6.7975	-1.037	0.311442	0.570388	-5.93896
Ctbp2	0.210275	5.64606	1.03661	0.311623	0.570421	-5.93936
Arhgef1	-0.232025	7.72128	-1.03656	0.311645	0.570421	-5.9394
Cpsf3	-0.204275	8.62061	-1.03649	0.311677	0.570421	-5.93948
Dot1l	-0.2552	5.27778	-1.03647	0.311685	0.570421	-5.93949
Pla2g16	0.237325	6.51728	1.03601	0.311893	0.570699	-5.93995
Ganab	-0.176125	10.6647	-1.03543	0.312157	0.570932	-5.94054
Shpk	0.2254	9.00578	1.03541	0.312167	0.570932	-5.94056
Psmc1	-0.2103	11.4908	-1.03528	0.312227	0.570932	-5.94069
Ascc2	-0.13855	7.94722	-1.03512	0.3123	0.570932	-5.94085
Slc9a1	-0.260425	7.02906	-1.03512	0.312301	0.570932	-5.94086
Aym1	-0.225225	5.194	-1.03468	0.312502	0.571196	-5.9413
Ctr9	-0.176325	7.82383	-1.03422	0.31271	0.571405	-5.94176
Kdm3b	-0.245325	7.70067	-1.03418	0.312729	0.571405	-5.9418
Slc10a7	0.1925	6.16056	1.03384	0.312884	0.571522	-5.94214
Wasl	-0.12935	12.0261	-1.03379	0.312905	0.571522	-5.94219
Polr3f	0.286525	6.71844	1.03353	0.313028	0.571618	-5.94246
Tmem177	0.321575	5.66522	1.03343	0.31307	0.571618	-5.94255
Sbds	0.142475	10.2657	1.03247	0.31351	0.572163	-5.94352
Cct6a	-0.196475	11.5738	-1.03242	0.313533	0.572163	-5.94357
Zc3h7a	-0.36995	7.54728	-1.03234	0.313568	0.572163	-5.94364
Actr1b	-0.183	10.6207	-1.03229	0.313594	0.572163	-5.9437
Hba-a1	0.5072	14.6757	1.03192	0.31376	0.572362	-5.94406
Gm29361	-0.1756	5.85606	-1.03175	0.313841	0.572408	-5.94424
Rnf185	0.17235	9.7375	1.03136	0.314016	0.572494	-5.94463
Stau2	0.2643	7.72517	1.03136	0.314018	0.572494	-5.94463
Tfec	0.194025	6.36983	1.03122	0.31408	0.572494	-5.94477
Nr1h3	0.127625	12.3417	1.03115	0.314114	0.572494	-5.94484
Gabbr1	0.19245	5.36033	1.03093	0.314215	0.572524	-5.94506
Emp3	0.243075	9.39533	1.03087	0.314243	0.572524	-5.94512
Polr2k	0.26395	9.11711	1.03046	0.314433	0.572767	-5.94554
B3galt1	-0.6099	12.9673	-1.02991	0.314685	0.573045	-5.94609
Tbc1d22b	0.29705	6.46472	1.02983	0.314719	0.573045	-5.94616
Arid4a	-0.144025	7.54989	-1.02975	0.314755	0.573045	-5.94624
Zfp108	0.1977	6.70167	1.02916	0.315025	0.573434	-5.94683
Wdr1	0.1775	9.81089	1.02871	0.315232	0.573708	-5.94728
Crls1	0.20135	11.0424	1.02791	0.315601	0.574278	-5.94809
Zfp644	-0.240675	6.46183	-1.02748	0.315797	0.57453	-5.94851
Pnpt1	-0.22765	9.83372	-1.02709	0.315977	0.574755	-5.9489
Stxbp3-ps	-0.17665	6.98539	-1.02613	0.316422	0.575368	-5.94987
Zw10	0.253	5.60494	1.02611	0.316427	0.575368	-5.94988
Serpinh1	-0.1663	7.11689	-1.0259	0.316525	0.575443	-5.95009
Ap4s1	-0.198125	5.67394	-1.02575	0.316595	0.575467	-5.95025
Aamp	-0.1377	9.379	-1.02522	0.316839	0.575808	-5.95077
Ski	-0.159	7.01783	-1.02498	0.316948	0.575903	-5.95101
Ptp4a1	-0.2225	15.2601	-1.02483	0.317017	0.575926	-5.95116
Rmi1	0.218	6.82689	1.02458	0.317132	0.576032	-5.95141
Cbx3	-0.245675	10.9886	-1.02431	0.31726	0.576161	-5.95169
Gm21860	-0.45325	7.88206	-1.02394	0.317428	0.576176	-5.95205
Gm21748	-0.45325	7.88206	-1.02394	0.317428	0.576176	-5.95205
Nr0b2	0.334975	11.2368	1.02392	0.317439	0.576176	-5.95207
Mterf4	0.1574	9.27006	1.02363	0.31757	0.57625	-5.95236
Acvr1	-0.26445	5.63367	-1.02356	0.317604	0.57625	-5.95243
Zfp142	0.210975	7.47817	1.02346	0.317649	0.57625	-5.95253
Cep104	-0.27095	5.73428	-1.023	0.317863	0.576446	-5.95299
Metap1d	-0.293975	7.85694	-1.02298	0.317871	0.576446	-5.953
Rffl	-0.170175	10.9572	-1.02283	0.317942	0.576472	-5.95316
Gm4841	0.299375	4.99356	1.02245	0.318117	0.576686	-5.95353
Dnaja1	-0.180325	14.5216	-1.02174	0.318443	0.577175	-5.95424
Wdr70	-0.172325	9.07611	-1.02155	0.318534	0.577237	-5.95443
Plekha6	0.200775	9.31483	1.02116	0.318713	0.577329	-5.95482
Polr1c	-0.181875	8.09067	-1.02114	0.318722	0.577329	-5.95484
Fzd7	-0.275175	7.892	-1.02087	0.318846	0.577329	-5.9551
Cd300lf	-0.2245	6.52522	-1.02087	0.318849	0.577329	-5.95511
Gm17305	-0.230325	5.71883	-1.02072	0.318916	0.577329	-5.95525
Lrrc20	0.150125	5.89022	1.0207	0.318926	0.577329	-5.95527
Gas2l3	0.2382	6.04817	1.0204	0.319065	0.577477	-5.95557
Mea1	-0.1546	9.68389	-1.01974	0.319373	0.577932	-5.95623
1810043H04Rik	0.173075	7.34422	1.0195	0.319483	0.578028	-5.95647
Dnajc5	-0.16555	8.37622	-1.01924	0.319601	0.578059	-5.95672
Ccdc85c	0.24055	5.16611	1.01919	0.319627	0.578059	-5.95678
Tmem120a	0.202	8.75328	1.01909	0.319671	0.578059	-5.95687
Lbp	-0.390775	15.2657	-1.01882	0.319798	0.578122	-5.95714
Glrx3	-0.1656	10.372	-1.01873	0.319838	0.578122	-5.95723
Sdhaf2	0.159275	9.51689	1.01842	0.319985	0.578122	-5.95754
Rev3l	-0.228225	6.54717	-1.01841	0.319989	0.578122	-5.95755
Ide	-0.152075	11.6406	-1.0184	0.31999	0.578122	-5.95755
Ttc33	0.207875	8.76389	1.01823	0.32007	0.578164	-5.95773
Rbbp5	-0.252625	7.21672	-1.01784	0.320251	0.578271	-5.95811
Foxj3	-0.1253	6.96761	-1.01779	0.320274	0.578271	-5.95816
Eif2b5	-0.2395	5.19906	-1.01774	0.320301	0.578271	-5.95822
Zfp873	-0.226425	6.12517	-1.01689	0.320694	0.578879	-5.95906
Crtc2	-0.20745	10.3955	-1.01666	0.320799	0.578884	-5.95928
Tmc6	0.2105	6.65856	1.01664	0.320811	0.578884	-5.95931
Prmt1	-0.21305	8.39461	-1.01638	0.320931	0.57897	-5.95956
Triobp	-0.16205	9.17078	-1.01629	0.320974	0.57897	-5.95965
Fyb	0.284475	6.45283	1.01617	0.321029	0.57897	-5.95977
Tmem234	-0.176525	8.99244	-1.01589	0.321157	0.579083	-5.96004
Hpd	-0.1074	18.9662	-1.01579	0.321206	0.579083	-5.96015
Rbm10	-0.225575	6.42344	-1.01556	0.321314	0.579174	-5.96038
Tmem38b	0.1549	10.1479	1.01534	0.321415	0.57925	-5.96059
D1Ertd622e	-0.2457	6.2295	-1.01514	0.321506	0.57925	-5.96079
Tceal5	-0.201775	5.01622	-1.01508	0.321534	0.57925	-5.96084
Ptbp3	-0.2326	8.80522	-1.0149	0.321617	0.57925	-5.96102
Cox18	-0.1466	9.26444	-1.01485	0.321641	0.57925	-5.96107
Rb1.1	0.257075	6.45556	1.01456	0.321779	0.579397	-5.96137
Tmem104	0.17865	7.621	1.01423	0.32193	0.579398	-5.96168
Zfp800	0.227075	9.15272	1.01417	0.32196	0.579398	-5.96175
Hira	-0.20275	7.00289	-1.01417	0.321962	0.579398	-5.96175
Hmgxb3	-0.21655	6.13456	-1.01407	0.322008	0.579398	-5.96185
Ccnh	0.411875	7.89106	1.01365	0.3222	0.579533	-5.96226
Nacc1	0.171575	7.81456	1.01361	0.322222	0.579533	-5.9623
Engase	0.3111	5.40817	1.01347	0.322287	0.579533	-5.96244
Snrpg	-0.162825	5.22933	-1.01342	0.322311	0.579533	-5.96249
Dennd5b	-0.239175	9.909	-1.01312	0.32245	0.57963	-5.96279
Tbcb	0.2287	6.77494	1.01295	0.322529	0.57963	-5.96295
Zcchc11	-0.3118	7.55922	-1.01283	0.322586	0.57963	-5.96307
Gclc	0.279325	14.0719	1.01254	0.322719	0.57963	-5.96336
Ufm1	0.1549	12.1199	1.01248	0.322746	0.57963	-5.96341
Pdcd5	-0.121075	11.6064	-1.01246	0.322757	0.57963	-5.96344
Flt4	0.1781	7.75406	1.01235	0.32281	0.57963	-5.96355
Cdc42se1	0.19955	6.02439	1.01232	0.322822	0.57963	-5.96357
Psmb6	-0.150675	13.8073	-1.01215	0.322903	0.579673	-5.96374
Gfm2	-0.174475	10.2576	-1.0119	0.323019	0.579779	-5.96399
Slco1a6	0.2967	5.40917	1.01171	0.323105	0.579832	-5.96417
Gmeb1	-0.25245	6.355	-1.01115	0.323368	0.580127	-5.96473
Bms1	-0.19415	8.54061	-1.01112	0.323384	0.580127	-5.96476
H2-L	0.2053	10.2514	1.01095	0.323462	0.580164	-5.96492
Gm13051	0.2108	7.95139	1.01036	0.323741	0.580529	-5.96551
Ppm1f	0.204525	8.9725	1.01016	0.32383	0.580529	-5.9657
Fam173a	-0.16125	9.20383	-1.01015	0.323837	0.580529	-5.96571
Sgk3	-0.234875	7.92911	-1.00947	0.324154	0.580995	-5.96638
Pkdcc	-0.21985	5.60389	-1.00921	0.324277	0.581026	-5.96664
Dmxl2	-0.276225	8.59783	-1.00919	0.324286	0.581026	-5.96666
Eif2ak4	0.181075	7.98978	1.0088	0.324468	0.58125	-5.96704
Ppig	-0.244	8.51606	-1.00849	0.324614	0.581409	-5.96734
Glyctk	0.170775	9.5785	1.00832	0.324693	0.581448	-5.96751
Ggh	-0.2522	7.03661	-1.00807	0.32481	0.581527	-5.96776
Prkar2a	0.219675	9.47633	1.00798	0.324852	0.581527	-5.96784
Med26	-0.1612	5.96606	-1.00759	0.325035	0.581527	-5.96823
Esco1	-0.26745	5.50483	-1.00747	0.325092	0.581527	-5.96835
Bnip1	0.28425	6.68083	1.00741	0.32512	0.581527	-5.96841
Slc6a12	0.222025	8.54278	1.0073	0.325174	0.581527	-5.96852
Wdsub1	-0.239975	6.30444	-1.00693	0.325348	0.581527	-5.96888
Ncor2	-0.18325	8.27656	-1.00664	0.32548	0.581527	-5.96916
4930522L14Rik	0.3441	8.00933	1.00663	0.325488	0.581527	-5.96918
Zfp691	-0.1698	8.62983	-1.00662	0.32549	0.581527	-5.96918
Rerg	0.3093	7.08067	1.00658	0.325511	0.581527	-5.96922
Cryzl1	-0.263	5.43011	-1.00656	0.325517	0.581527	-5.96924
Prpf4b	0.227125	8.57294	1.00656	0.325519	0.581527	-5.96924
Gcnt4	-0.21395	7.52311	-1.00652	0.325539	0.581527	-5.96928
Usp37	0.256725	5.0165	1.00633	0.325626	0.581552	-5.96946
1810037I17Rik	0.2474	5.89656	1.00625	0.325667	0.581552	-5.96955
Ift27	0.228825	6.926	1.00603	0.32577	0.581634	-5.96976
Mzt2	-0.2346	6.13133	-1.00569	0.325928	0.581814	-5.97009
Lrp3	0.2819	8.28889	1.00531	0.326105	0.582028	-5.97046
Ube2h	0.177675	11.1272	1.00482	0.326339	0.582344	-5.97095
Tmem238	-0.1767	6.80967	-1.00447	0.326503	0.582533	-5.97129
Esrp2	-0.1794	12.8902	-1.00421	0.326625	0.582649	-5.97155
Bub3	-0.152375	10.5213	-1.00392	0.326761	0.582788	-5.97183
Tmem167b	-0.223675	6.54539	-1.00379	0.326824	0.582798	-5.97196
Mb21d2	-0.1853	8.30094	-1.00318	0.327108	0.583202	-5.97255
Herc2	-0.218625	8.55133	-1.00272	0.327327	0.583434	-5.97301
Ube2q2	-0.31285	8.21456	-1.00254	0.327411	0.583434	-5.97318
Gm11172	0.362	9.11239	1.00252	0.327422	0.583434	-5.9732
Zfp91	-0.15715	10.4526	-1.00242	0.327467	0.583434	-5.97329
2310011J03Rik	0.26755	5.83411	1.00198	0.327674	0.583597	-5.97372
Gnai1	-0.3105	5.6795	-1.00188	0.327721	0.583597	-5.97382
Tmx1	-0.16655	11.3688	-1.00186	0.327731	0.583597	-5.97384
Hist1h2al	0.1615	12.4003	1.00167	0.327823	0.583658	-5.97403
Sap25	-0.15695	8.90744	-1.00126	0.328013	0.583799	-5.97443
Zrsr2	0.232075	5.70444	1.00106	0.328109	0.583799	-5.97462
Dynlt1a	-0.179325	9.197	-1.00105	0.328116	0.583799	-5.97464
Dhx34	0.28095	5.56817	1.00089	0.328188	0.583799	-5.97479
Nrxn1	0.2508	6.08967	1.00079	0.328237	0.583799	-5.97489
Prdx5	-0.177975	13.7495	-1.00077	0.328247	0.583799	-5.97491
Invs	0.2024	5.96656	1.00063	0.328311	0.58381	-5.97504
Akr7a5	0.153975	10.7288	1.00044	0.328402	0.583832	-5.97523
Pde12	-0.227	6.66511	-1.00037	0.328438	0.583832	-5.9753
Prpsap1	-0.18975	12.4702	-1.00019	0.328523	0.583881	-5.97548
Hps4	0.165525	6.16667	0.999779	0.328715	0.58412	-5.97588
Nbas	0.1992	7.49483	0.999507	0.328844	0.584247	-5.97614
Uqcrh	-0.130975	15.2289	-0.999032	0.329068	0.584433	-5.9766
Mllt10	-0.2216	9.38011	-0.998848	0.329156	0.584433	-5.97678
Orai1	-0.15705	8.437	-0.9988	0.329178	0.584433	-5.97683
Pigt	-0.12995	10.1499	-0.998703	0.329224	0.584433	-5.97693
Fam3c	-0.29495	9.57161	-0.998633	0.329257	0.584433	-5.97699
Dcun1d2	0.174675	7.29633	0.998556	0.329294	0.584433	-5.97707
Strn4	0.143725	9.14628	0.997747	0.329677	0.584999	-5.97786
Tpt1	-0.1256	15.5843	-0.997639	0.329728	0.584999	-5.97796
Otud5	-0.176325	6.60683	-0.99741	0.329837	0.58509	-5.97818
Pkd1	-0.230225	6.23478	-0.997216	0.329929	0.585151	-5.97837
Mrps21	0.162025	12.1526	0.997011	0.330026	0.585221	-5.97857
Vasp	0.196975	6.98244	0.996884	0.330086	0.585225	-5.9787
Sept10	0.17275	7.15328	0.996605	0.330219	0.585284	-5.97897
Rpa2	-0.179425	5.61106	-0.996572	0.330234	0.585284	-5.979
Pnrc1	-0.1963	11.7666	-0.996337	0.330346	0.585288	-5.97923
Cyp2c69	0.309225	6.04633	0.996324	0.330352	0.585288	-5.97924
Eya3	-0.189075	8.97717	-0.996197	0.330412	0.585293	-5.97936
Wdr45	0.137775	11.4603	0.995857	0.330573	0.585476	-5.97969
Rab5a	-0.182425	10.9897	-0.995697	0.330649	0.585509	-5.97985
Ofd1	0.2602	5.39294	0.995565	0.330712	0.585518	-5.97998
Mknk2	-0.229875	11.6478	-0.995273	0.330851	0.585661	-5.98026
Blzf1	-0.1918	8.41606	-0.995086	0.33094	0.585717	-5.98044
Ugt1a2	0.11875	17.0698	0.994539	0.331199	0.586011	-5.98098
Zc3h4	-0.178175	7.55861	-0.994493	0.331221	0.586011	-5.98102
Mre11a	0.185	5.54722	0.994203	0.331359	0.586153	-5.9813
Plekha8	0.2642	6.75222	0.993906	0.3315	0.58629	-5.98159
Hk1	0.2576	5.11589	0.993743	0.331578	0.58629	-5.98175
Pkp4	-0.146025	10.7605	-0.993676	0.33161	0.58629	-5.98181
Pex26	-0.239575	7.58922	-0.993035	0.331915	0.58664	-5.98243
Eif2b1	-0.147925	8.48856	-0.993017	0.331923	0.58664	-5.98245
Zbtb10	-0.18625	5.35272	-0.992788	0.332032	0.586653	-5.98267
Lce1e	0.300625	4.67111	0.992759	0.332046	0.586653	-5.9827
Sgk1	0.280075	8.66828	0.991691	0.332555	0.58745	-5.98374
Faap100	0.214075	6.34344	0.991492	0.33265	0.587516	-5.98393
Mpp6	0.210225	10.6588	0.991208	0.332785	0.587653	-5.9842
Kdm2a	-0.22625	6.65794	-0.990699	0.333028	0.587979	-5.9847
Sars	-0.184825	9.50356	-0.990324	0.333207	0.588093	-5.98506
Nop14	-0.209325	8.33117	-0.990321	0.333208	0.588093	-5.98506
Grb14	-0.334775	7.75861	-0.99018	0.333276	0.58811	-5.9852
Sp3	-0.160225	9.37189	-0.989469	0.333615	0.588607	-5.98589
Gm13691	-0.2273	6.94878	-0.989061	0.33381	0.588848	-5.98628
Dusp16	-0.21325	9.60572	-0.988868	0.333902	0.588909	-5.98647
Chchd7	-0.183875	6.86578	-0.987925	0.334353	0.589602	-5.98738
Eif3k	-0.171125	12.8794	-0.987464	0.334574	0.589888	-5.98782
Chst13	-0.201075	5.66433	-0.987249	0.334677	0.589967	-5.98803
Cml5	-0.269875	7.58256	-0.987068	0.334763	0.590018	-5.9882
Tasp1	-0.237975	7.05833	-0.986038	0.335257	0.590629	-5.9892
Sgtb	-0.23625	5.5795	-0.986023	0.335264	0.590629	-5.98921
Itga6	-0.30305	5.14261	-0.985903	0.335322	0.590629	-5.98933
Nlrp6	0.211825	9.92994	0.985859	0.335343	0.590629	-5.98937
Rab4b	0.18695	8.89739	0.985611	0.335462	0.590736	-5.98961
2410015M20Rik	-0.228175	8.73689	-0.985353	0.335585	0.590834	-5.98986
Sirt1	-0.176625	8.307	-0.985241	0.335639	0.590834	-5.98996
Hspa4l	-0.268675	10.1124	-0.985029	0.335741	0.590834	-5.99017
Ctnna1	0.128775	11.1328	0.98501	0.33575	0.590834	-5.99019
Snx30	-0.2606	6.36328	-0.984616	0.335939	0.590913	-5.99056
Fam3a	0.21015	7.0685	0.984602	0.335946	0.590913	-5.99058
Gm21119	0.24725	4.87089	0.984506	0.335992	0.590913	-5.99067
Rprd2	-0.34535	6.19461	-0.984432	0.336027	0.590913	-5.99074
Eif3h	-0.112275	13.0925	-0.98324	0.3366	0.591733	-5.99189
Cnot7	-0.1562	11.1403	-0.983101	0.336667	0.591733	-5.99202
Gm26727	-0.286925	5.13628	-0.983097	0.336669	0.591733	-5.99202
Rrp7a	0.15065	9.37406	0.982744	0.336839	0.591868	-5.99236
Gabrb3	0.288575	6.98106	0.98261	0.336903	0.591868	-5.99249
Jmjd8	-0.163075	10.8412	-0.982421	0.336994	0.591868	-5.99267
Txndc17	0.174325	12.4368	0.982419	0.336995	0.591868	-5.99268
Akr1c14	0.219875	15.7807	0.982332	0.337037	0.591868	-5.99276
Rpain	0.1597	6.58028	0.981919	0.337235	0.592114	-5.99316
Pdgfd	0.2053	5.78594	0.981597	0.33739	0.592183	-5.99346
Dmd	-0.184975	5.56139	-0.981519	0.337428	0.592183	-5.99354
Rbfox2	-0.211775	7.04478	-0.981475	0.337449	0.592183	-5.99358
Gatad2b	-0.1265	10.6848	-0.9813	0.337533	0.592228	-5.99375
Tmed10	0.176525	12.7901	0.981051	0.337653	0.592336	-5.99399
Ndufa13.1	-0.1323	12.1925	-0.98055	0.337895	0.592565	-5.99447
Tprkb	0.1996	9.74711	0.980419	0.337958	0.592565	-5.99459
Ifi204	0.173925	9.7085	0.980418	0.337958	0.592565	-5.9946
Eif4g1	-0.13195	14.4766	-0.980111	0.338106	0.592721	-5.99489
Atp5a1	0.114875	16.7836	0.9799	0.338208	0.592797	-5.99509
Map1lc3a	-0.221575	8.47772	-0.979595	0.338355	0.592856	-5.99538
Gm21258	-0.248425	5.40839	-0.979575	0.338365	0.592856	-5.9954
Ccdc115	0.160325	7.39456	0.97932	0.338488	0.592856	-5.99565
Ssr3	-0.1796	12.9263	-0.979292	0.338501	0.592856	-5.99567
Pou2f1	-0.2679	4.95283	-0.979214	0.338539	0.592856	-5.99575
As3mt	0.151725	12.7398	0.979105	0.338592	0.592856	-5.99585
Lmf1	0.149475	13.1503	0.978874	0.338703	0.59294	-5.99607
Eif2ak3	0.251325	8.887	0.978749	0.338763	0.59294	-5.99619
Etv6	-0.166925	9.22161	-0.978643	0.338814	0.59294	-5.99629
Tnnt1	-0.129075	5.25283	-0.978252	0.339004	0.593169	-5.99667
Zc3hav1	0.1751	8.48672	0.977324	0.339452	0.593709	-5.99756
Tsr1	-0.267125	6.42228	-0.977258	0.339484	0.593709	-5.99762
Hpx	-0.113075	19.1359	-0.977172	0.339525	0.593709	-5.9977
Api5	-0.1965	9.64367	-0.977109	0.339556	0.593709	-5.99776
Nme2	-0.140475	14.7742	-0.977009	0.339604	0.593709	-5.99786
Raf1	-0.148825	11.5691	-0.976621	0.339792	0.593934	-5.99823
Fbxo32	-0.23145	5.26483	-0.976117	0.340036	0.594226	-5.99871
Tatdn1	0.2287	10.1684	0.976034	0.340076	0.594226	-5.99879
Per2	0.287625	7.49733	0.975706	0.340234	0.594401	-5.9991
Llgl2	0.167975	9.87856	0.975199	0.34048	0.594643	-5.99958
Wrnip1	-0.318025	7.86256	-0.975091	0.340533	0.594643	-5.99969
Abi3bp	0.3325	5.18628	0.975055	0.34055	0.594643	-5.99972
Tdrd7	-0.1953	6.455	-0.974937	0.340607	0.594643	-5.99983
Cyp4a10	-0.197975	17.1826	-0.974544	0.340798	0.594812	-6.00021
Trim27	-0.2614	6.07672	-0.974496	0.340821	0.594812	-6.00025
Omd	0.33015	4.78883	0.973555	0.341277	0.595506	-6.00115
Smarcd1	0.19365	5.46867	0.97325	0.341426	0.595662	-6.00144
Arpc4	0.133075	10.7989	0.972991	0.341551	0.595779	-6.00169
Tssc1	0.182625	6.97467	0.972511	0.341784	0.596084	-6.00215
Pknox1	-0.2755	6.23356	-0.971414	0.342317	0.59684	-6.00319
Adk	0.119775	15.1798	0.971377	0.342335	0.59684	-6.00322
Zfp160	0.25455	5.21833	0.971213	0.342415	0.596868	-6.00338
Cabin1	0.188675	7.24756	0.970935	0.34255	0.596868	-6.00364
March7	-0.3142	7.11606	-0.970916	0.34256	0.596868	-6.00366
Zdhhc16	-0.213175	9.28456	-0.97086	0.342587	0.596868	-6.00371
Stx12	-0.158575	9.01622	-0.970394	0.342814	0.597126	-6.00416
Cpeb3	0.17725	5.64478	0.970315	0.342852	0.597126	-6.00423
Mtdh	-0.1874	10.2716	-0.970192	0.342912	0.597127	-6.00435
Ngfr	0.151675	6.46511	0.969695	0.343154	0.597447	-6.00482
Reps2	-0.16555	11.6752	-0.969534	0.343232	0.597481	-6.00497
Mib1	-0.18555	11.5643	-0.968978	0.343503	0.597771	-6.0055
Ddx11	0.2237	5.26422	0.96895	0.343517	0.597771	-6.00553
Arl1	-0.163075	13.5662	-0.96869	0.343644	0.597889	-6.00577
Rpn1	-0.2052	11.7045	-0.96844	0.343766	0.597999	-6.00601
Dnajb2	0.2159	8.26506	0.967962	0.343999	0.598286	-6.00646
Phka1	-0.1667	6.30361	-0.967851	0.344053	0.598286	-6.00657
Vps37b	-0.1989	6.567	-0.967633	0.344159	0.598286	-6.00677
Dusp1	0.4226	11.5107	0.967619	0.344166	0.598286	-6.00679
Apoc3	0.096475	18.8563	0.967441	0.344253	0.598335	-6.00696
Dlst	0.178425	10.811	0.967037	0.34445	0.598575	-6.00734
Ap1ar	0.177975	11.549	0.966446	0.344739	0.598839	-6.0079
Kpna6	-0.1896	8.72533	-0.966429	0.344747	0.598839	-6.00791
Srf	0.21135	7.11733	0.966258	0.344831	0.598839	-6.00808
Slc41a1	-0.233725	7.44122	-0.966243	0.344838	0.598839	-6.00809
Cdk11b	-0.40385	7.29861	-0.966112	0.344902	0.598848	-6.00821
Mdm4	-0.167825	8.63561	-0.965985	0.344964	0.598854	-6.00833
Dcun1d1	-0.136825	10.5489	-0.965736	0.345086	0.598956	-6.00857
Tmem260	0.174775	8.61478	0.965623	0.345141	0.598956	-6.00868
Lamtor4	0.12605	10.4697	0.965324	0.345288	0.599044	-6.00896
Bcor	-0.2624	6.44828	-0.965279	0.345309	0.599044	-6.009
Trim65	0.147675	5.47033	0.965012	0.34544	0.599168	-6.00925
Uba2	-0.269325	6.013	-0.96439	0.345745	0.599498	-6.00984
Ankrd10	0.150625	6.86444	0.964382	0.345748	0.599498	-6.00985
Otub1	-0.156175	12.3639	-0.963784	0.346041	0.599903	-6.01041
LOC100042357	-0.385325	4.98344	-0.963467	0.346197	0.60007	-6.01071
Nsun5	-0.142475	7.54728	-0.963086	0.346383	0.600291	-6.01107
Tmem11	-0.159225	7.77183	-0.962797	0.346525	0.600356	-6.01134
Rhob	0.270125	6.26456	0.962769	0.346539	0.600356	-6.01137
Uhmk1	-0.135325	10.7201	-0.962361	0.346739	0.6006	-6.01175
Tex10	-0.2114	6.61644	-0.961941	0.346945	0.600721	-6.01215
Slc35e2	0.1685	12.9149	0.961793	0.347017	0.600721	-6.01229
Mettl1	0.127475	6.25406	0.961569	0.347128	0.600721	-6.0125
Zfp960	-0.17935	7.57539	-0.961557	0.347134	0.600721	-6.01251
Kmt2e	-0.1609	10.8684	-0.961427	0.347197	0.600721	-6.01263
Egfl7	0.181825	7.44911	0.96118	0.347318	0.600721	-6.01287
Cog2	-0.182175	7.79133	-0.961128	0.347344	0.600721	-6.01291
Cmbl	0.16075	12.6109	0.961075	0.34737	0.600721	-6.01296
Scd1	0.09295	19.6961	0.96103	0.347392	0.600721	-6.01301
Fam213b	-0.229125	5.70317	-0.961014	0.3474	0.600721	-6.01302
Tubgcp3	-0.19595	5.17161	-0.960406	0.347699	0.601109	-6.01359
Reep6	0.1105	17.6016	0.960316	0.347743	0.601109	-6.01368
Aspn	-0.260475	5.41033	-0.960048	0.347875	0.601235	-6.01393
Kdm6b	0.17045	7.41006	0.959559	0.348115	0.601483	-6.01439
N4bp2	0.19225	9.24744	0.959515	0.348137	0.601483	-6.01443
Ostm1	-0.18245	7.83011	-0.959052	0.348365	0.601583	-6.01487
Smarce1	-0.191375	9.62694	-0.95905	0.348366	0.601583	-6.01487
Wee1	0.4202	9.23056	0.959037	0.348372	0.601583	-6.01488
Arhgef37	0.2466	6.6585	0.958744	0.348516	0.60173	-6.01516
Nup205	-0.243875	5.25461	-0.95836	0.348705	0.601851	-6.01552
Zyg11b	0.137875	11.1773	0.95836	0.348705	0.601851	-6.01552
Dgat1	-0.178925	6.37378	-0.957793	0.348984	0.602231	-6.01605
Specc1l	-0.159075	6.705	-0.957656	0.349052	0.602245	-6.01618
Uqcrc2	0.161375	9.81172	0.95732	0.349217	0.602428	-6.01649
Ralgapa1	0.179725	8.06428	0.956465	0.349639	0.603053	-6.01729
Wbp2	0.2323	11.5214	0.956268	0.349736	0.603119	-6.01748
Eps15	-0.219675	9.01717	-0.955804	0.349965	0.603368	-6.01791
Clmn	0.157375	12.9239	0.955735	0.35	0.603368	-6.01798
Spg20	0.2305	8.98994	0.954878	0.350423	0.603995	-6.01878
Gm14322	0.172675	9.42994	0.954563	0.350578	0.604055	-6.01907
Lsg1	-0.228725	10.6754	-0.954551	0.350584	0.604055	-6.01908
Gm561	0.137775	5.97983	0.954363	0.350677	0.604055	-6.01926
Mto1	0.193325	5.35872	0.954317	0.3507	0.604055	-6.0193
Gm21095	-0.5049	6.514	-0.954206	0.350755	0.604055	-6.01941
Ncoa3	-0.18385	8.04739	-0.95408	0.350817	0.604059	-6.01952
Rnf14	0.165075	11.7367	0.953889	0.350912	0.604059	-6.0197
Vps13b	-0.214575	9.31033	-0.953841	0.350935	0.604059	-6.01975
Naa20	0.216725	7.29422	0.953566	0.351071	0.60419	-6.02
Psma4	-0.11685	12.6022	-0.953334	0.351186	0.604285	-6.02022
Ces2g	0.18435	9.48283	0.953125	0.35129	0.604361	-6.02042
0610010K14Rik	0.211975	5.10311	0.952813	0.351444	0.604456	-6.02071
Fam98c	-0.170225	5.40694	-0.952773	0.351464	0.604456	-6.02075
Ikbip	-0.215275	5.06372	-0.952649	0.351525	0.604459	-6.02086
Akr1b3	0.300675	6.91633	0.952378	0.35166	0.604588	-6.02111
Zfp330	-0.230375	8.04061	-0.951655	0.352018	0.604885	-6.02179
Ndc1	0.154175	9.13872	0.951505	0.352092	0.604885	-6.02193
Inmt	0.3168	12.4745	0.951445	0.352122	0.604885	-6.02198
Gm5218	-0.155375	8.48044	-0.951434	0.352127	0.604885	-6.02199
Polr3h	-0.1604	7.03661	-0.951428	0.35213	0.604885	-6.022
B130006D01Rik	-0.159575	5.20178	-0.951082	0.352302	0.605077	-6.02232
Trmt10c	-0.21495	7.79017	-0.950904	0.35239	0.605127	-6.02249
Prss36	0.161575	6.56261	0.950259	0.35271	0.605574	-6.02309
Mief1	-0.165825	8.962	-0.950035	0.352821	0.605662	-6.0233
Commd2	0.110725	8.88711	0.949752	0.352962	0.605728	-6.02356
Kdm5b	-0.145275	7.33633	-0.949493	0.35309	0.605728	-6.0238
2810025M15Rik	-0.230375	5.25711	-0.949154	0.353259	0.605728	-6.02412
Flii	0.1737	8.509	0.949076	0.353297	0.605728	-6.02419
Ift74	-0.22215	5.42617	-0.949063	0.353304	0.605728	-6.0242
Tbcd	0.220525	9.80461	0.948696	0.353486	0.605728	-6.02454
Nr1i2	0.142825	9.61428	0.948672	0.353498	0.605728	-6.02457
Ensa	-0.2228	6.03928	-0.948557	0.353555	0.605728	-6.02467
Mrps26	0.179625	7.98783	0.948552	0.353558	0.605728	-6.02468
Atf2	-0.1582	11.4044	-0.948509	0.353579	0.605728	-6.02472
Ints8	-0.379275	7.82533	-0.948441	0.353613	0.605728	-6.02478
Lcmt2	0.145625	7.65822	0.948424	0.353622	0.605728	-6.0248
Rgs5	0.2306	8.05889	0.94819	0.353738	0.605728	-6.02501
Polrmt	-0.2054	6.14411	-0.948101	0.353782	0.605728	-6.0251
Mob3c	0.181575	6.0875	0.94801	0.353828	0.605728	-6.02518
Tinagl1	0.13925	7.82339	0.947901	0.353882	0.605728	-6.02528
Fam168a	0.160175	6.58539	0.947865	0.353899	0.605728	-6.02532
Sharpin	-0.146025	11.2005	-0.947798	0.353933	0.605728	-6.02538
Adarb1	-0.20365	8.39639	-0.947543	0.35406	0.605844	-6.02562
Vps33b	0.23445	6.593	0.947204	0.354228	0.605964	-6.02593
Gm9611	0.130925	5.42039	0.947141	0.35426	0.605964	-6.02599
Etv5	-0.322175	6.48911	-0.947042	0.354309	0.605964	-6.02608
Nupr1	-0.264725	5.86294	-0.946536	0.354561	0.606277	-6.02655
Rars2	0.19705	6.82928	0.946434	0.354612	0.606277	-6.02664
Cndp2	0.153875	8.37139	0.9461	0.354778	0.60646	-6.02695
Ubald2	-0.1714	5.50472	-0.94584	0.354908	0.606575	-6.0272
Elac2	0.1591	8.85511	0.945657	0.354999	0.606575	-6.02737
Anapc5	-0.140825	10.8886	-0.94549	0.355082	0.606575	-6.02752
Ankrd13c	-0.17525	8.88961	-0.945486	0.355084	0.606575	-6.02752
Txnl4a	-0.1454	10.5078	-0.944243	0.355704	0.607488	-6.02868
Mrpl37	-0.122675	9.50678	-0.944175	0.355738	0.607488	-6.02874
Gm20896	-0.44935	6.70689	-0.943579	0.356035	0.607893	-6.02929
Ergic3	0.116275	12.8518	0.943025	0.356313	0.608134	-6.0298
Rpusd2	0.1615	6.01678	0.942971	0.356339	0.608134	-6.02985
Chd3	-0.16785	7.75	-0.942937	0.356356	0.608134	-6.02988
Mterf1a	-0.181775	5.60561	-0.942471	0.356589	0.608355	-6.03031
Spcs3	-0.175125	9.79867	-0.94244	0.356605	0.608355	-6.03034
Rtp4	0.186075	6.8805	0.942287	0.356681	0.608383	-6.03049
Cyp4f18	-0.127175	5.29228	-0.941926	0.356862	0.608588	-6.03082
Napg	0.246025	9.72944	0.941538	0.357056	0.608817	-6.03118
Klkb1	0.160225	13.9781	0.941199	0.357226	0.609004	-6.03149
Rab23	0.199575	5.2395	0.941035	0.357308	0.609042	-6.03164
Idi1	-0.350525	11.8511	-0.940474	0.357589	0.609407	-6.03216
Alkbh3	-0.21585	9.01467	-0.940314	0.357669	0.609407	-6.03231
Mitf	-0.22885	5.35289	-0.940248	0.357702	0.609407	-6.03237
F10	-0.13345	13.1854	-0.939989	0.357832	0.609526	-6.03261
Bckdhb	0.136425	12.0788	0.939867	0.357893	0.609528	-6.03272
Hsd17b7	0.19235	12.7724	0.939526	0.358064	0.609716	-6.03303
Cxcl16	0.184775	8.53172	0.939119	0.358268	0.609934	-6.03341
Bcl2l2	0.242625	6.01233	0.938954	0.358351	0.609934	-6.03356
Flot1	-0.20405	6.70511	-0.938655	0.358501	0.609934	-6.03384
Ipo8	0.159375	9.07333	0.938631	0.358513	0.609934	-6.03386
Mcm3ap	-0.2012	5.69178	-0.938607	0.358525	0.609934	-6.03388
Arl2bp	0.27265	7.75028	0.938554	0.358552	0.609934	-6.03393
Ctnnbl1	-0.1498	9.35022	-0.938327	0.358665	0.609976	-6.03414
1110059E24Rik	-0.26125	6.77089	-0.938192	0.358733	0.609976	-6.03426
Gldc	0.2168	10.8431	0.938146	0.358756	0.609976	-6.0343
Ift20	0.118775	15.1579	0.937962	0.358849	0.610031	-6.03447
Ces1c	-0.09415	18.8586	-0.937309	0.359177	0.610417	-6.03507
Ndufb8	0.2292	8.33517	0.93727	0.359196	0.610417	-6.03511
Ifit3b	0.246625	7.90561	0.937039	0.359312	0.610433	-6.03532
Rab3d	0.19275	5.67317	0.937012	0.359326	0.610433	-6.03535
Rras	0.175925	12.3764	0.936796	0.359434	0.610515	-6.03555
Jak3	0.28705	7.24528	0.936613	0.359526	0.61057	-6.03571
Mtr	0.2368	6.69544	0.935734	0.359968	0.611218	-6.03652
2010003K11Rik	-0.374475	10.3812	-0.935464	0.360104	0.611273	-6.03677
Gm15800	0.157625	9.37206	0.935361	0.360156	0.611273	-6.03686
Plppr2.1	0.1768	6.26378	0.935311	0.360181	0.611273	-6.03691
Ccdc50	0.1487	9.25189	0.934221	0.36073	0.612102	-6.03791
Gltscr1l	-0.224425	7.27356	-0.933619	0.361034	0.612295	-6.03846
Ap2a1	-0.20165	7.43728	-0.933596	0.361045	0.612295	-6.03848
Abhd6	0.22615	12.9091	0.933542	0.361072	0.612295	-6.03853
Mycbp2	0.18995	8.01422	0.933518	0.361084	0.612295	-6.03855
Suclg1	0.14215	13.3413	0.933354	0.361167	0.612299	-6.0387
Ankrd12	-0.1636	8.07939	-0.933273	0.361208	0.612299	-6.03878
Nbn	-0.2248	8.68339	-0.932225	0.361737	0.613094	-6.03974
Phyhd1	0.13885	10.0181	0.931977	0.361862	0.613203	-6.03996
Cdc23	0.14525	8.24506	0.931696	0.362004	0.613342	-6.04022
Ilk	0.160325	9.18356	0.931377	0.362165	0.613417	-6.04051
Ndufs7	-0.12665	13.3526	-0.931254	0.362227	0.613417	-6.04063
Btbd7	-0.166075	7.93139	-0.931249	0.36223	0.613417	-6.04063
Dnm1l	-0.181625	11.2663	-0.931101	0.362304	0.613442	-6.04077
Hars	-0.16485	6.73033	-0.930944	0.362384	0.613474	-6.04091
Atp6v0b	-0.114025	7.38122	-0.929509	0.36311	0.6146	-6.04222
Dek	-0.133625	6.46761	-0.929121	0.363306	0.614736	-6.04257
Cactin	-0.132525	5.701	-0.929112	0.363311	0.614736	-6.04258
Pdcd2	0.19965	9.05333	0.928812	0.363463	0.614891	-6.04286
Slc22a4	0.256025	5.38889	0.928454	0.363644	0.615095	-6.04318
Arhgap32	-0.182	7.11261	-0.928055	0.363846	0.615272	-6.04355
Lama1	0.19525	6.16828	0.927856	0.363947	0.615272	-6.04373
Magi3	-0.174925	7.74656	-0.927847	0.363952	0.615272	-6.04374
Snrnp70	-0.1551	9.24317	-0.927769	0.363991	0.615272	-6.04381
Rab8a	0.12715	13.4521	0.927614	0.364069	0.615302	-6.04395
Smarcal1	0.1721	6.81789	0.927169	0.364295	0.615541	-6.04435
Tmem165	-0.23235	8.11883	-0.926989	0.364387	0.615541	-6.04452
Ids	0.1548	6.9015	0.926978	0.364392	0.615541	-6.04453
Nosip	-0.16065	9.3155	-0.9265	0.364635	0.615847	-6.04496
Anapc16	-0.130525	11.3149	-0.925776	0.365002	0.616366	-6.04562
Stac3	0.21465	7.273	0.925397	0.365195	0.616589	-6.04597
Kras	0.2603	6.94289	0.924846	0.365475	0.616959	-6.04647
Kifc3	-0.150975	5.832	-0.924556	0.365622	0.617105	-6.04673
Kidins220	0.150425	10.3156	0.923431	0.366195	0.617868	-6.04775
Nln	0.1938	8.56533	0.923428	0.366196	0.617868	-6.04775
Calcoco1	0.1592	9.33506	0.923237	0.366293	0.61793	-6.04793
Gramd3	-0.20095	9.17639	-0.923071	0.366378	0.61797	-6.04808
Rpp30	-0.263375	6.52744	-0.922853	0.366489	0.618054	-6.04827
Terf2ip	0.195025	7.80428	0.922673	0.366581	0.618107	-6.04844
Nckipsd	0.257225	5.14572	0.921957	0.366945	0.618619	-6.04909
Ndufb2	-0.145325	9.08511	-0.921567	0.367144	0.618851	-6.04944
Hsf4	-0.203975	6.99944	-0.921199	0.367332	0.619065	-6.04977
1810022K09Rik	0.216775	9.06744	0.921061	0.367402	0.619081	-6.0499
Acad8	-0.1312	11.7644	-0.920574	0.367651	0.619397	-6.05034
Zhx2	-0.1299	10.2512	-0.920061	0.367912	0.619735	-6.0508
Pnp2	-0.19155	7.00017	-0.919737	0.368078	0.619781	-6.05109
Als2	-0.1744	9.73589	-0.91965	0.368122	0.619781	-6.05117
Bloc1s4	-0.22865	5.31028	-0.919565	0.368166	0.619781	-6.05125
Itga9	-0.20125	8.48056	-0.919433	0.368233	0.619781	-6.05137
Lypla1	0.125425	12.9084	0.919411	0.368244	0.619781	-6.05139
Ltbp4	0.248525	7.35456	0.919149	0.368378	0.619901	-6.05163
Slc35a1	0.233075	7.23639	0.918828	0.368542	0.619901	-6.05192
Cyp27a1	-0.11375	15.9024	-0.918823	0.368545	0.619901	-6.05192
Rpl24	-0.115625	12.0416	-0.918741	0.368587	0.619901	-6.05199
Wdr48	-0.161175	8.74367	-0.918674	0.368621	0.619901	-6.05206
Rufy2	0.2127	6.41233	0.918321	0.368802	0.620102	-6.05237
Pth1r	0.190275	6.08317	0.918028	0.368951	0.620251	-6.05264
Rrp1	-0.15025	10.8247	-0.917807	0.369064	0.620338	-6.05284
Zfp719	-0.2758	5.87422	-0.91765	0.369145	0.620371	-6.05298
Kif2a	-0.226	7.19656	-0.917187	0.369382	0.620666	-6.0534
Ly6a	0.24445	7.04344	0.917005	0.369475	0.620694	-6.05356
Fam210a	0.18855	9.3905	0.916916	0.36952	0.620694	-6.05364
L3mbtl2	0.2271	5.88183	0.916699	0.369631	0.620773	-6.05384
Klhl15	-0.204075	5.5865	-0.916408	0.369781	0.620773	-6.0541
Onecut2	-0.143875	11.2106	-0.916366	0.369802	0.620773	-6.05414
Vma21	-0.209775	8.43817	-0.916348	0.369812	0.620773	-6.05415
Tmem87b	-0.22925	7.95461	-0.91604	0.369969	0.620935	-6.05443
Zfp593	-0.22845	5.13367	-0.915527	0.370232	0.621274	-6.05489
Zfand6	-0.1235	11.5891	-0.915279	0.37036	0.621305	-6.05512
Srm	-0.19255	10.2007	-0.915252	0.370373	0.621305	-6.05514
Zfp935	0.22265	6.65356	0.914678	0.370668	0.621696	-6.05566
Slc25a46	0.1186	13.4346	0.914277	0.370873	0.621779	-6.05602
Cd55b	0.16005	11.2628	0.914245	0.37089	0.621779	-6.05604
Eif2b3	-0.2815	7.42589	-0.914223	0.370901	0.621779	-6.05606
Prdx1	-0.105475	17.5722	-0.913696	0.371172	0.622131	-6.05654
Adi1	0.1509	13.3472	0.913531	0.371256	0.622131	-6.05669
Socs3	-0.3964	5.33522	-0.913457	0.371295	0.622131	-6.05675
Mrap	0.22045	12.7403	0.913006	0.371526	0.622417	-6.05716
Onecut1	-0.7191	10.3385	-0.912803	0.37163	0.622489	-6.05734
Sgce	0.239725	7.12344	0.912443	0.371816	0.622697	-6.05766
Ufl1	0.170875	9.03894	0.91218	0.371951	0.62282	-6.0579
Gstm7	0.13345	11.7846	0.911805	0.372144	0.62288	-6.05823
U2surp	-0.193575	9.06117	-0.9118	0.372147	0.62288	-6.05824
Hmgn5	-0.2631	9.41417	-0.911753	0.372171	0.62288	-6.05828
Ctdnep1	0.196375	7.77128	0.911524	0.372288	0.622974	-6.05849
Sp100	0.246075	8.19117	0.911213	0.372448	0.623114	-6.05877
Tmem43	0.1678	8.30478	0.911124	0.372494	0.623114	-6.05885
Clip1	-0.202325	6.98028	-0.910683	0.372722	0.623391	-6.05924
Hba-a2	0.445275	14.679	0.910051	0.373047	0.623733	-6.05981
Sco1	-0.202475	6.34811	-0.910048	0.373049	0.623733	-6.05981
Ambp	-0.106225	18.1969	-0.909672	0.373242	0.623954	-6.06015
Srprb	-0.2041	8.47289	-0.909018	0.373579	0.624415	-6.06073
Hmces	-0.134475	6.48333	-0.908612	0.373789	0.624631	-6.06109
Sema6d	0.21955	8.38678	0.908529	0.373832	0.624631	-6.06117
Snx29	0.275325	5.83517	0.908081	0.374063	0.624915	-6.06157
Chrd	0.165	5.24983	0.907738	0.37424	0.625005	-6.06187
Sod2	-0.10245	14.8632	-0.907737	0.37424	0.625005	-6.06187
Sash1	-0.140875	11.2969	-0.907556	0.374334	0.625059	-6.06204
Tspan15	-0.190725	5.42333	-0.907243	0.374496	0.625226	-6.06232
Aurkaip1	-0.126075	12.6332	-0.906348	0.374959	0.625896	-6.06311
Fbf1	0.33265	6.82144	0.90538	0.375459	0.626557	-6.06398
Carf	0.25265	5.03439	0.905343	0.375478	0.626557	-6.06401
Kin	-0.168575	7.44028	-0.904716	0.375803	0.626996	-6.06457
Hnrnpul1	0.12295	11.7959	0.90447	0.37593	0.627106	-6.06479
Nfyb	0.15165	10.4415	0.904257	0.37604	0.627187	-6.06498
Cyth2	-0.188175	7.53717	-0.904001	0.376173	0.627206	-6.0652
Pde3a	0.1639	6.11594	0.903994	0.376177	0.627206	-6.06521
Cep97	-0.22655	6.15361	-0.903848	0.376252	0.627206	-6.06534
Rpl7l1	-0.164275	9.30589	-0.903758	0.376299	0.627206	-6.06542
Smtn	-0.21305	6.36361	-0.903552	0.376406	0.627282	-6.0656
Anp32b	-0.141075	9.507	-0.903264	0.376555	0.627428	-6.06586
Eif3m	-0.157975	12.9729	-0.902856	0.376767	0.627677	-6.06622
Mfsd3	0.1782	6.9575	0.902218	0.377098	0.628126	-6.06679
Vps33a	0.125175	9.71383	0.901811	0.377309	0.628374	-6.06715
Gm11099	0.3836	5.99339	0.901629	0.377403	0.628428	-6.06731
Mgat4b	0.1564	5.73611	0.901236	0.377608	0.628666	-6.06766
Cyp2a4	-0.4074	8.29033	-0.901011	0.377725	0.628757	-6.06786
Trmt5	0.186725	8.14089	0.900812	0.377828	0.628826	-6.06804
Arl16	0.170175	6.64733	0.900644	0.377915	0.628838	-6.06819
Atf5	0.16865	10.2336	0.90056	0.377959	0.628838	-6.06826
Setx	0.189225	7.5165	0.900309	0.37809	0.628951	-6.06848
Ppargc1a	0.2682	10.7955	0.900191	0.378151	0.628951	-6.06859
Lonrf1	-0.254525	5.66128	-0.900037	0.378231	0.628982	-6.06872
Msl3	0.13965	10.5097	0.899647	0.378434	0.629216	-6.06907
Paf1	0.148	8.62478	0.899308	0.37861	0.629377	-6.06937
Rbm7	-0.14485	11.6062	-0.899223	0.378654	0.629377	-6.06944
Apol7d	-0.21245	5.26128	-0.89902	0.37876	0.62945	-6.06962
Rhbdd2	-0.17335	7.75456	-0.898896	0.378824	0.629453	-6.06973
Cyp2d13	-0.1149	17.9648	-0.898374	0.379097	0.629802	-6.0702
Srsf4	0.15885	11.7365	0.89777	0.379411	0.630085	-6.07073
Trub2	0.185825	7.16139	0.897735	0.379429	0.630085	-6.07076
Ung	-0.27385	5.34889	-0.897499	0.379552	0.630085	-6.07097
Gm14434	0.179075	11.3794	0.89746	0.379573	0.630085	-6.071
Magt1	0.17285	12.2262	0.897452	0.379577	0.630085	-6.07101
Dgcr8	-0.188725	5.18872	-0.897146	0.379736	0.630247	-6.07128
Med29	-0.182425	8.46722	-0.896948	0.379839	0.630315	-6.07145
Rbm39	-0.171	12.426	-0.896658	0.379991	0.630454	-6.07171
Polr3c	-0.138725	9.15944	-0.89655	0.380047	0.630454	-6.07181
Ocrl	-0.185425	5.69239	-0.895829	0.380424	0.630975	-6.07244
Gjb2	-0.1432	14.0081	-0.895125	0.380791	0.631417	-6.07306
Slc29a3	0.18025	8.21011	0.89508	0.380815	0.631417	-6.0731
BC048403	0.170325	6.152	0.894883	0.380918	0.631417	-6.07328
Arpp19	0.142775	5.88356	0.894843	0.380938	0.631417	-6.07331
Dscr3	0.2241	6.331	0.894066	0.381345	0.631951	-6.074
Myadm	-0.124125	8.62033	-0.893988	0.381385	0.631951	-6.07407
Acot7	-0.175125	8.06367	-0.89387	0.381447	0.631951	-6.07417
Hinfp	-0.182625	5.31433	-0.893739	0.381515	0.631961	-6.07428
Nagpa	0.128375	8.98806	0.893588	0.381594	0.631988	-6.07442
Mapk7	-0.189575	5.60344	-0.89343	0.381677	0.631991	-6.07456
Rab3ip	-0.152125	9.01539	-0.893291	0.38175	0.631991	-6.07468
Tfeb	0.140625	5.263	0.893228	0.381783	0.631991	-6.07473
Mri1	-0.1534	7.84822	-0.892269	0.382285	0.632719	-6.07558
Paip1	-0.1673	10.4774	-0.891925	0.382465	0.632824	-6.07588
Nsun3	0.299875	8.53178	0.891906	0.382475	0.632824	-6.0759
E2f4	-0.124425	8.529	-0.891734	0.382565	0.632824	-6.07605
Cdkn2aipnl	-0.160375	9.88322	-0.891672	0.382597	0.632824	-6.0761
Gins4	0.1453	8.59078	0.891499	0.382688	0.632871	-6.07625
Daxx	-0.21785	6.68928	-0.890601	0.383159	0.633547	-6.07704
Golga3	-0.150125	7.41378	-0.889934	0.383509	0.634022	-6.07763
Haus6	-0.1849	5.87272	-0.889497	0.383738	0.634298	-6.07801
Plod3	-0.1319	8.39478	-0.889241	0.383873	0.634321	-6.07823
Psmb8	0.188925	9.55817	0.889232	0.383877	0.634321	-6.07824
Polr3g	-0.2095	7.34039	-0.888786	0.384112	0.634522	-6.07863
Asap2	-0.271425	6.33767	-0.888757	0.384127	0.634522	-6.07866
Dnajc9	0.224725	6.38478	0.888644	0.384186	0.634522	-6.07876
Inppl1	-0.18145	8.07556	-0.887514	0.38478	0.6354	-6.07975
Rcor1	-0.164525	8.23628	-0.886887	0.38511	0.635693	-6.08029
Fam160a2	-0.1799	7.19294	-0.886833	0.385139	0.635693	-6.08034
Cdc27	-0.156525	10.9508	-0.88682	0.385145	0.635693	-6.08035
Senp6	-0.184425	8.86183	-0.886422	0.385355	0.635936	-6.0807
Vps13d	-0.1611	8.4425	-0.886264	0.385438	0.635939	-6.08084
Foxa1	-0.210375	7.7095	-0.88618	0.385482	0.635939	-6.08091
Ncoa4	-0.1364	14.3163	-0.885736	0.385716	0.636222	-6.0813
Fxyd1	0.10175	15.7517	0.885553	0.385813	0.636277	-6.08146
Tprgl	0.208875	7.18533	0.885415	0.385885	0.636294	-6.08158
Usp1	-0.1487	7.60261	-0.884768	0.386226	0.636753	-6.08214
A230046K03Rik	-0.161425	7.85706	-0.884643	0.386292	0.636758	-6.08225
Faap24	-0.15135	5.25933	-0.88447	0.386383	0.636805	-6.0824
Slc4a7	-0.236975	6.35978	-0.88417	0.386542	0.636963	-6.08266
Depdc7	-0.32935	6.34722	-0.883887	0.386691	0.637105	-6.08291
Mup4	-0.157325	10.5888	-0.883617	0.386833	0.637223	-6.08315
Zfp433	0.242275	7.00278	0.883514	0.386888	0.637223	-6.08324
Ntn4	0.163375	6.08911	0.883319	0.386991	0.63729	-6.08341
Celf2	0.217225	8.92994	0.882598	0.387372	0.637671	-6.08403
Enpp3	0.201375	12.2925	0.882568	0.387387	0.637671	-6.08406
Ndufa9	-0.1628	11.0394	-0.882523	0.387411	0.637671	-6.0841
Pyhin1	0.2503	5.27344	0.882285	0.387537	0.637775	-6.08431
Ndufaf1	0.267375	7.62933	0.881596	0.387901	0.638271	-6.08491
Sly.1	-0.393375	6.52717	-0.881152	0.388136	0.638554	-6.08529
Ddx28	-0.1408	7.63372	-0.880724	0.388362	0.638823	-6.08566
Tmem203	0.1739	6.81939	0.880489	0.388487	0.638824	-6.08587
Gm8325	0.143875	12.1244	0.880425	0.38852	0.638824	-6.08592
Ddx54	-0.1693	8.78956	-0.8803	0.388587	0.638824	-6.08603
Ubtd1	-0.170725	9.70322	-0.880166	0.388658	0.638824	-6.08615
Dnmbp	-0.1624	9.03172	-0.880129	0.388677	0.638824	-6.08618
Desi2	-0.1552	6.60272	-0.879834	0.388834	0.638978	-6.08644
Thap1	-0.213225	6.51183	-0.879478	0.389022	0.639184	-6.08674
Spast	-0.230125	7.74172	-0.879029	0.38926	0.639471	-6.08713
Plekha3	0.133025	11.1077	0.878776	0.389394	0.639588	-6.08735
Wdr60	0.232275	6.13633	0.878536	0.389521	0.639594	-6.08756
Zyx	0.15665	7.29172	0.878532	0.389523	0.639594	-6.08756
Tnfrsf14	0.13045	5.77628	0.878187	0.389706	0.639791	-6.08786
Tamm41	0.14995	6.01944	0.878057	0.389775	0.639801	-6.08798
Rit1	-0.12655	8.36856	-0.877735	0.389946	0.639939	-6.08825
Sae1	0.18555	6.38567	0.877574	0.390032	0.639939	-6.08839
Tmem56	0.1438	17.4126	0.877542	0.390048	0.639939	-6.08842
Sult1a1	-0.1879	11.6719	-0.877087	0.39029	0.639986	-6.08881
Tfpt	-0.173	7.47611	-0.87697	0.390352	0.639986	-6.08892
Btf3	-0.1269	13.1465	-0.876793	0.390446	0.639986	-6.08907
Eif1ax	-0.18725	8.64228	-0.876722	0.390484	0.639986	-6.08913
Dnaja3	-0.16515	10.6155	-0.876684	0.390504	0.639986	-6.08916
B3gnt2	-0.12785	8.96178	-0.876683	0.390504	0.639986	-6.08916
Srpk1	-0.164875	9.39622	-0.876657	0.390518	0.639986	-6.08919
Becn1	-0.13265	8.53544	-0.876378	0.390666	0.640126	-6.08943
Ak4	0.16085	10.9569	0.875466	0.391151	0.64079	-6.09022
Fance	0.169225	6.30911	0.8753	0.391239	0.64079	-6.09036
Nolc1	-0.183775	5.34972	-0.875252	0.391265	0.64079	-6.0904
Arhgef11	0.1631	8.10439	0.875141	0.391324	0.64079	-6.0905
Parp9	0.197325	7.6405	0.873828	0.392023	0.64183	-6.09163
Gm904	-0.23885	4.84444	-0.873612	0.392138	0.641915	-6.09181
Pbld2	0.15605	10.0591	0.872906	0.392514	0.642193	-6.09242
Hbb-bt	0.35645	15.4022	0.872868	0.392534	0.642193	-6.09246
Lrrk1	-0.194475	6.46417	-0.87275	0.392597	0.642193	-6.09256
2810021J22Rik	-0.14295	6.02717	-0.872742	0.392601	0.642193	-6.09256
Wwc2	0.214375	7.58628	0.872699	0.392624	0.642193	-6.0926
Uimc1	-0.187875	7.361	-0.872325	0.392823	0.642416	-6.09292
Gm20721	0.152325	11.2765	0.871587	0.393217	0.642867	-6.09356
AW112010	0.2357	9.10456	0.871571	0.393225	0.642867	-6.09357
Skp2	0.28475	5.38256	0.871154	0.393448	0.643127	-6.09393
Lsm4	-0.178775	9.33494	-0.870837	0.393617	0.6433	-6.0942
Mavs	-0.1159	14.0234	-0.870593	0.393747	0.64341	-6.09441
Acpp	-0.306075	5.34117	-0.868869	0.394668	0.644811	-6.09589
Nnt	-0.166325	7.84528	-0.868502	0.394864	0.645019	-6.09621
Hsf2	0.204675	7.96667	0.868394	0.394922	0.645019	-6.0963
Tep1	0.193175	7.15806	0.868244	0.395003	0.645046	-6.09643
Atp6ap2	-0.1463	10.4098	-0.86802	0.395122	0.645138	-6.09662
Rnf8	-0.173625	5.79533	-0.867896	0.395189	0.645143	-6.09673
Isy1	-0.16695	8.2005	-0.867424	0.395441	0.645451	-6.09713
Sumf2	-0.1916	6.24994	-0.866637	0.395863	0.646036	-6.0978
Pde4b	-0.2906	6.73044	-0.866292	0.396048	0.646143	-6.0981
Fabp5	-0.385275	8.81117	-0.866276	0.396056	0.646143	-6.09811
Fkbp9	0.15025	8.04478	0.865897	0.396259	0.646276	-6.09844
Marc2	-0.125425	11.9256	-0.865888	0.396264	0.646276	-6.09844
H2-T24	-0.173225	6.30011	-0.865283	0.396589	0.646701	-6.09896
Med19	0.167075	5.74806	0.864995	0.396743	0.646802	-6.09921
Ubb	-0.113125	18.0582	-0.86493	0.396778	0.646802	-6.09926
Zfp617	-0.17245	7.56406	-0.864465	0.397028	0.647096	-6.09966
Rcc2	-0.1836	7.177	-0.864357	0.397086	0.647096	-6.09975
Zfp78	0.229075	5.28511	0.86396	0.397299	0.647339	-6.10009
Gm2391	0.179375	5.61672	0.863499	0.397547	0.647639	-6.10048
Tmem261	-0.142675	12.6669	-0.862283	0.3982	0.648599	-6.10152
Wbp1	0.155775	7.66983	0.861646	0.398543	0.649053	-6.10206
Ttc8	0.237775	5.84628	0.861442	0.398653	0.64907	-6.10223
Sfxn2	-0.12175	10.0149	-0.861174	0.398797	0.64907	-6.10246
Msh3	-0.19195	6.89789	-0.860803	0.398997	0.64907	-6.10278
Spryd4	-0.1246	8.71822	-0.860773	0.399013	0.64907	-6.1028
Scyl1	-0.140825	8.83061	-0.860764	0.399018	0.64907	-6.10281
Akap9	0.187175	8.18039	0.860709	0.399047	0.64907	-6.10286
Hif1a	0.17765	10.7996	0.860526	0.399146	0.64907	-6.10301
Cyb561	-0.35465	5.32328	-0.860491	0.399164	0.64907	-6.10304
Ggt6	0.203325	7.01317	0.860378	0.399225	0.64907	-6.10314
Pdpr	-0.1739	7.71661	-0.86036	0.399235	0.64907	-6.10315
St7	-0.165175	6.80139	-0.860321	0.399256	0.64907	-6.10319
Mtf2	0.243425	6.07589	0.85966	0.399613	0.649535	-6.10375
Zmat3	0.182725	5.32511	0.859554	0.39967	0.649535	-6.10384
Cald1	0.24135	11.7122	0.859181	0.39987	0.649694	-6.10415
Gpx7	-0.197625	5.17017	-0.859058	0.399937	0.649694	-6.10426
Gm11837	0.224225	6.16406	0.859016	0.39996	0.649694	-6.10429
Pik3r2	-0.2893	5.64622	-0.858819	0.400066	0.649699	-6.10446
Ttc19	-0.175025	8.92011	-0.858684	0.400139	0.649699	-6.10458
Pde3b	-0.15245	11.0299	-0.858515	0.40023	0.649699	-6.10472
Adhfe1	-0.134925	13.8803	-0.858419	0.400282	0.649699	-6.1048
Abcc10	0.1751	8.15622	0.858418	0.400282	0.649699	-6.1048
Gm17542	-0.223025	5.09028	-0.858186	0.400407	0.649728	-6.105
Serpina3n	-0.389225	15.8766	-0.857902	0.400561	0.649728	-6.10524
Wfdc17	-0.204775	8.60439	-0.85774	0.400648	0.649728	-6.10538
Gfer	-0.139125	7.77817	-0.857645	0.400699	0.649728	-6.10546
Hsd17b11	0.154675	13.9944	0.857618	0.400714	0.649728	-6.10548
Kdf1	0.178075	7.41344	0.857492	0.400782	0.649728	-6.10559
Tab1	-0.195225	5.20183	-0.857438	0.400811	0.649728	-6.10563
Atp6v1h	-0.1446	9.64633	-0.857438	0.400812	0.649728	-6.10563
Sike1	0.165225	9.90983	0.857239	0.400919	0.649798	-6.1058
Selk	-0.186625	10.2221	-0.856861	0.401123	0.650025	-6.10612
Dock5	0.1591	8.55111	0.85671	0.401204	0.650054	-6.10625
Dnase1l3	0.14875	11.2491	0.856333	0.401409	0.650281	-6.10657
Tmprss6	0.1299	12.6378	0.855942	0.401619	0.650419	-6.1069
Fbxo44	-0.147825	6.3525	-0.855851	0.401669	0.650419	-6.10698
Csnk1g1	0.2335	7.29678	0.85582	0.401686	0.650419	-6.107
Lrp12	-0.16005	5.44717	-0.85559	0.40181	0.650477	-6.1072
Gm21760	-0.398575	5.39756	-0.855517	0.40185	0.650477	-6.10726
Cers4	0.142975	7.07244	0.855286	0.401975	0.650575	-6.10745
Slc22a21	-0.219225	5.85317	-0.855107	0.402072	0.650628	-6.1076
Actr1a	0.1458	10.7355	0.854952	0.402155	0.650633	-6.10773
Oxct1	0.208125	5.039	0.854865	0.402203	0.650633	-6.10781
Rhou	-0.16915	15.1497	-0.854396	0.402456	0.65094	-6.1082
Ssbp4	0.235675	6.56394	0.85427	0.402525	0.650947	-6.10831
Fam199x	-0.181125	5.928	-0.853894	0.402728	0.651172	-6.10863
Lrrc57	0.195825	7.63283	0.853514	0.402934	0.651334	-6.10895
Mtrr	-0.214475	6.29378	-0.853473	0.402956	0.651334	-6.10898
Sec22c	0.2324	6.47989	0.853061	0.40318	0.651591	-6.10933
Gnb1	0.10075	13.7483	0.852755	0.403345	0.651755	-6.10959
Dnajb1	-0.209375	7.84494	-0.852267	0.40361	0.652079	-6.11
Pcmtd2	-0.1925	9.02994	-0.851528	0.404012	0.652574	-6.11062
F2	-0.0907	16.6984	-0.851466	0.404045	0.652574	-6.11067
Prkaa2	-0.175625	12.4409	-0.85121	0.404184	0.652696	-6.11089
2610507B11Rik	0.122375	9.41289	0.850304	0.404676	0.653333	-6.11165
Pigyl	0.12035	10.7489	0.850143	0.404764	0.653333	-6.11179
Skiv2l	-0.16715	10.5516	-0.850062	0.404808	0.653333	-6.11185
Tnrc18	0.146825	7.08856	0.849966	0.40486	0.653333	-6.11193
Ssh3	0.19745	6.53156	0.849796	0.404952	0.653333	-6.11208
Trappc8	-0.1781	7.99494	-0.849772	0.404965	0.653333	-6.1121
Dpp3	-0.14305	10.0332	-0.849166	0.405295	0.653762	-6.11261
Nr1h2	-0.12445	8.92189	-0.84902	0.405374	0.653786	-6.11273
Grk6	0.1677	6.09333	0.848718	0.405538	0.653947	-6.11298
Taf11	-0.14935	6.31172	-0.848416	0.405703	0.654087	-6.11324
Qrsl1	-0.1832	6.17528	-0.848274	0.40578	0.654087	-6.11335
Ctla2a	0.221675	5.99822	0.848203	0.405819	0.654087	-6.11341
Gm10181	0.192775	8.32578	0.848019	0.405919	0.654145	-6.11357
Ccz1	0.141575	8.53972	0.847432	0.406238	0.654556	-6.11406
2610005L07Rik	-0.109425	14.1602	-0.846482	0.406757	0.655271	-6.11486
Slc22a28	-0.2907	11.4585	-0.846382	0.406811	0.655271	-6.11494
Cbll1	-0.187925	9.80278	-0.844678	0.407741	0.656593	-6.11636
Entpd7	0.23295	9.37633	0.844641	0.407761	0.656593	-6.1164
Tmem123	0.1935	11.7575	0.844099	0.408057	0.656966	-6.11685
Sar1b	0.160575	15.1262	0.842778	0.408779	0.657965	-6.11795
Tgif1	-0.1978	5.78539	-0.842726	0.408808	0.657965	-6.11799
Gm10160	-0.169025	5.30478	-0.842533	0.408913	0.658031	-6.11815
Hpse	0.149225	6.18672	0.842387	0.408993	0.658055	-6.11828
Lemd3	0.19265	7.59972	0.841916	0.409251	0.658299	-6.11867
Cpne2	0.148525	5.72511	0.841873	0.409274	0.658299	-6.1187
Txnrd3	0.233975	6.04889	0.841318	0.409578	0.658657	-6.11917
Vsir	0.1317	6.56583	0.84123	0.409626	0.658657	-6.11924
Golga7	0.133225	10.1476	0.841016	0.409744	0.658686	-6.11942
Krt18	-0.234975	11.9877	-0.840895	0.40981	0.658686	-6.11952
Tmem41b	-0.16685	10.1094	-0.840842	0.409839	0.658686	-6.11956
Znrf3	-0.155275	7.86939	-0.840667	0.409935	0.658719	-6.11971
Glmn	0.1737	5.8195	0.840567	0.409989	0.658719	-6.11979
Ldah	-0.1091	10.3386	-0.840388	0.410088	0.658763	-6.11994
Epn1	-0.115425	11.8625	-0.840281	0.410146	0.658763	-6.12003
Oxa1l	0.10965	13.9213	0.839584	0.410529	0.65918	-6.12061
Ano6	0.21075	7.24117	0.839472	0.41059	0.65918	-6.1207
Olfr970	-0.2397	4.83517	-0.839452	0.410601	0.65918	-6.12072
Mms19	-0.15465	8.28617	-0.839281	0.410695	0.65918	-6.12086
Cd83	0.2304	4.786	0.839216	0.41073	0.65918	-6.12091
Dpm3	0.125475	9.75417	0.838787	0.410966	0.659258	-6.12127
Ttc30b	-0.158125	5.51272	-0.838735	0.410994	0.659258	-6.12131
Fndc3a	-0.152725	9.35572	-0.838696	0.411016	0.659258	-6.12134
Arf2	0.2603	7.70939	0.838654	0.411039	0.659258	-6.12138
Ppp1r21	0.1524	8.83183	0.838372	0.411193	0.659368	-6.12161
Vdac2	0.12025	13.6504	0.838293	0.411237	0.659368	-6.12168
Mettl4	0.1706	7.39172	0.837713	0.411555	0.659775	-6.12216
Slc43a3	-0.15805	10.5621	-0.837303	0.411781	0.660031	-6.1225
Top3b	0.151575	8.69117	0.83685	0.41203	0.660327	-6.12287
Actn4	-0.10735	14.2804	-0.836543	0.412198	0.660437	-6.12313
Acta2	0.305575	7.19111	0.836426	0.412263	0.660437	-6.12322
Tspan3	0.251825	6.03922	0.83624	0.412365	0.660437	-6.12338
Dnmt1	-0.17	5.89544	-0.836177	0.4124	0.660437	-6.12343
Chsy1	-0.139975	7.24189	-0.836133	0.412424	0.660437	-6.12347
Car2	0.225725	5.48672	0.835878	0.412564	0.660558	-6.12368
Calm2	-0.123475	12.5707	-0.835203	0.412936	0.661049	-6.12424
9130011E15Rik	0.2195	6.26806	0.835079	0.413004	0.661054	-6.12434
Rhbdf2	0.157925	6.16489	0.834716	0.413204	0.661269	-6.12464
Zfp930	-0.252675	6.2855	-0.834494	0.413326	0.661361	-6.12482
Oaf	-0.14785	14.1829	-0.833606	0.413815	0.661945	-6.12555
Dtx4	0.114925	5.87278	0.833595	0.413822	0.661945	-6.12556
Galk2	0.285125	5.98822	0.832987	0.414157	0.662305	-6.12607
Ctsf	-0.208025	8.17644	-0.83295	0.414177	0.662305	-6.1261
Ddx59	0.1807	6.12211	0.832525	0.414412	0.662508	-6.12645
Jmy	-0.1738	5.77256	-0.83245	0.414453	0.662508	-6.12651
Atg12	0.170425	8.67244	0.832366	0.414499	0.662508	-6.12658
Ifnar1	-0.16065	8.0745	-0.831757	0.414835	0.66291	-6.12708
ND6	-0.2187	13.2265	-0.831559	0.414944	0.66291	-6.12724
Pdhx	-0.119925	9.053	-0.831545	0.414952	0.66291	-6.12725
Ppcdc	-0.119625	7.75633	-0.831427	0.415017	0.66291	-6.12735
Copg1	-0.147575	9.63861	-0.831318	0.415077	0.66291	-6.12744
Snx13	0.2334	7.95133	0.831021	0.415242	0.663068	-6.12768
Cenpa	-0.161325	7.327	-0.83073	0.415403	0.663221	-6.12792
Acsm1	-0.138125	15.8651	-0.830443	0.415561	0.663302	-6.12816
Cenpj	0.221675	4.98022	0.830361	0.415607	0.663302	-6.12823
Wdr45b	0.233575	7.60261	0.830229	0.41568	0.663302	-6.12834
G6pc3	0.1637	5.34856	0.830165	0.415715	0.663302	-6.12839
Slc35a3	-0.1897	8.90189	-0.829493	0.416086	0.663723	-6.12894
Gpatch2l	-0.1845	5.3205	-0.82934	0.416171	0.663723	-6.12907
Plet1	-0.1859	5.42528	-0.829272	0.416209	0.663723	-6.12912
Txndc5	0.114125	12.4767	0.829215	0.41624	0.663723	-6.12917
Ube2e3	-0.1266	10.4993	-0.829067	0.416322	0.663751	-6.12929
Ptk2	0.21045	7.57033	0.828883	0.416424	0.663808	-6.12944
Cul1	-0.30805	8.72589	-0.828713	0.416518	0.663854	-6.12958
Dnajc16	0.2108	6.38689	0.828576	0.416594	0.663871	-6.12969
Mpv17l2	0.1793	8.30639	0.828179	0.416813	0.664032	-6.13002
Rhox7a	-0.182225	6.74411	-0.827797	0.417025	0.664032	-6.13033
Epm2aip1	0.1923	7.38417	0.827626	0.41712	0.664032	-6.13047
Cct8	-0.173225	11.8401	-0.827581	0.417145	0.664032	-6.13051
Parp2	0.136775	5.76439	0.827566	0.417153	0.664032	-6.13052
Dennd1a	0.172575	7.4205	0.827498	0.417191	0.664032	-6.13058
Eif4a3	-0.161975	8.06461	-0.827475	0.417204	0.664032	-6.13059
Arf5	0.09365	11.5867	0.827449	0.417218	0.664032	-6.13062
BC021767	-0.1601	6.41544	-0.826953	0.417493	0.664265	-6.13102
Ythdc1	0.2042	8.38806	0.826949	0.417495	0.664265	-6.13103
Zdhhc7	0.1822	8.60028	0.826591	0.417694	0.664477	-6.13132
St6galnac2	0.158925	5.04533	0.826332	0.417837	0.664598	-6.13153
Med25	0.11565	9.611	0.826217	0.417901	0.664598	-6.13162
Izumo4	-0.221575	5.21472	-0.825925	0.418063	0.664752	-6.13186
Tollip	0.1932	8.43567	0.825439	0.418333	0.665012	-6.13226
Wdr33	-0.119925	7.6675	-0.825272	0.418425	0.665012	-6.1324
Dnajc24	-0.173775	6.70267	-0.824872	0.418647	0.665012	-6.13272
Ncln	-0.135325	10.4696	-0.824861	0.418653	0.665012	-6.13273
Hspa9	-0.17765	11.7119	-0.82479	0.418693	0.665012	-6.13279
Gm14412	0.15695	6.47556	0.824563	0.418819	0.665012	-6.13298
Lgmn	0.1627	13.0481	0.824473	0.418869	0.665012	-6.13305
Arl6ip4	-0.128075	7.51128	-0.824307	0.418961	0.665012	-6.13319
Pola2	0.12875	7.36022	0.82426	0.418987	0.665012	-6.13322
Mst1	-0.10575	13.1505	-0.824222	0.419009	0.665012	-6.13326
Tbc1d22a	-0.183	6.30967	-0.824211	0.419015	0.665012	-6.13326
Senp5	-0.2026	8.33956	-0.824193	0.419024	0.665012	-6.13328
Zfp592	-0.154175	6.13878	-0.823953	0.419158	0.665012	-6.13347
Nlk	-0.163725	8.09083	-0.823951	0.419159	0.665012	-6.13348
Tst	0.14185	12.1729	0.823862	0.419208	0.665012	-6.13355
Nfrkb	-0.13685	7.60278	-0.82368	0.41931	0.665069	-6.1337
Nr1h4	0.121	12.1853	0.82337	0.419482	0.665238	-6.13395
Ndufs6	-0.111925	12.3856	-0.823203	0.419575	0.665282	-6.13409
Ikzf1	-0.2251	5.70656	-0.823058	0.419655	0.665306	-6.1342
Mthfs	0.1576	9.88944	0.822785	0.419807	0.665443	-6.13443
Haus4	0.2072	6.49339	0.822557	0.419934	0.66554	-6.13461
Ecd	0.11135	9.93089	0.822421	0.42001	0.665556	-6.13472
Asgr1	0.129975	15.0152	0.821955	0.420269	0.665863	-6.1351
Trappc3	0.15905	10.1974	0.821807	0.420352	0.66589	-6.13522
Map2k5	0.108075	9.28033	0.821146	0.42072	0.666369	-6.13576
Irf3	0.14445	9.107	0.820976	0.420814	0.666415	-6.1359
Cramp1l	-0.128475	6.119	-0.820797	0.420914	0.666469	-6.13605
Exosc3	-0.13425	9.21383	-0.820524	0.421066	0.666551	-6.13627
Dctn5	0.168925	9.04278	0.820468	0.421097	0.666551	-6.13631
Tbl2	-0.151325	8.75244	-0.820053	0.421329	0.666814	-6.13665
Dlc1	-0.137425	7.54322	-0.819815	0.421461	0.666831	-6.13684
Timm8a1	-0.17485	10.2094	-0.819798	0.421471	0.666831	-6.13686
Dis3l	0.14695	7.66811	0.81905	0.421888	0.667388	-6.13746
Mtpap	-0.11755	6.31806	-0.818668	0.422102	0.667621	-6.13777
Zfp113	0.179875	7.16294	0.81841	0.422245	0.667702	-6.13798
Meaf6	-0.15535	5.73856	-0.818341	0.422284	0.667702	-6.13804
Kif1b	0.1236	12.1278	0.817881	0.422541	0.667912	-6.13841
Pcm1	0.1547	7.66206	0.817866	0.422549	0.667912	-6.13842
2210408I21Rik	0.213475	5.46478	0.817152	0.422948	0.668439	-6.139
Qtrt1	-0.167675	5.34828	-0.816643	0.423233	0.668697	-6.13941
Smu1	-0.215575	7.66639	-0.816625	0.423242	0.668697	-6.13943
Apol9a	-0.287475	11.2153	-0.816369	0.423386	0.668787	-6.13964
Brf1	-0.168225	6.74833	-0.816287	0.423432	0.668787	-6.1397
Casp4	0.20635	5.36711	0.81584	0.423682	0.669049	-6.14006
Slc30a10	0.284	8.37772	0.815756	0.423729	0.669049	-6.14013
Prkacb	0.16235	10.2866	0.815071	0.424112	0.66955	-6.14069
Pcbd2	0.100375	8.89811	0.814356	0.424513	0.669975	-6.14126
Ogfod2	-0.1673	6.24494	-0.814355	0.424513	0.669975	-6.14126
Tmem218	0.165025	5.83194	0.813931	0.424751	0.670246	-6.14161
Spag7	-0.17415	7.6285	-0.813599	0.424937	0.670435	-6.14187
Pomt2	-0.169075	6.68956	-0.813369	0.425065	0.670534	-6.14206
Man2b2	0.11255	9.87772	0.812861	0.42535	0.670879	-6.14247
Mpc2	0.134325	12.895	0.812687	0.425448	0.670929	-6.14261
Cox8a	0.09245	16.8714	0.812358	0.425632	0.671116	-6.14287
Sugt1	0.1668	8.50033	0.811515	0.426106	0.671684	-6.14355
Dolpp1	-0.13955	8.11378	-0.81148	0.426125	0.671684	-6.14358
Drap1	0.11645	5.74356	0.811087	0.426346	0.671929	-6.1439
Dennd6a	0.156875	10.4562	0.810805	0.426504	0.671994	-6.14412
Ankrd11	-0.15715	7.54606	-0.810777	0.42652	0.671994	-6.14415
Gtpbp2	-0.19765	6.45056	-0.81046	0.426698	0.672171	-6.1444
Ptprm	-0.179625	5.08967	-0.810187	0.426852	0.672308	-6.14462
Echdc2	-0.1149	12.9513	-0.809694	0.427129	0.672521	-6.14502
Zfp579	-0.153625	6.66072	-0.809647	0.427155	0.672521	-6.14505
Dlg3	0.153875	7.24639	0.809437	0.427273	0.672521	-6.14522
Gngt2	0.1559	5.09039	0.809319	0.42734	0.672521	-6.14532
Fyn	-0.20865	6.87817	-0.809241	0.427383	0.672521	-6.14538
Fundc1	0.13525	7.55911	0.809155	0.427432	0.672521	-6.14545
Cpsf3l	0.134725	6.20278	0.809122	0.427451	0.672521	-6.14547
Pias4	-0.160275	6.93467	-0.808778	0.427644	0.672722	-6.14575
C7	0.2131	5.73411	0.808541	0.427778	0.672725	-6.14594
Klhl28	-0.12145	5.20622	-0.808539	0.427779	0.672725	-6.14594
Shroom3	-0.21885	5.46733	-0.807812	0.428188	0.67311	-6.14652
Gja4	0.152775	5.3995	0.807798	0.428196	0.67311	-6.14654
B3gnt3	0.13485	5.81533	0.807631	0.42829	0.67311	-6.14667
Vps37c	-0.1677	6.08117	-0.807449	0.428392	0.67311	-6.14682
Ppp3r1	0.18675	11.2365	0.80742	0.428409	0.67311	-6.14684
Serinc3	-0.0986	17.4253	-0.807238	0.428511	0.67311	-6.14698
Mrpl13	-0.23615	9.08044	-0.807202	0.428532	0.67311	-6.14701
Ppme1	-0.14435	7.64044	-0.807163	0.428554	0.67311	-6.14704
Btaf1	-0.22495	5.94972	-0.806309	0.429035	0.673762	-6.14773
Intu	0.1167	5.33817	0.806026	0.429195	0.673821	-6.14795
Psd3	0.318625	7.12161	0.805917	0.429256	0.673821	-6.14804
Adrbk1	-0.124275	7.67467	-0.80589	0.429271	0.673821	-6.14806
Zfp944	0.241975	7.84544	0.805214	0.429653	0.674315	-6.1486
Aifm2	-0.11165	7.38928	-0.804924	0.429816	0.674342	-6.14883
Rnf128	0.153975	10.9973	0.804806	0.429883	0.674342	-6.14893
Rabepk	0.120275	6.83056	0.804685	0.429951	0.674342	-6.14902
Bzw1	-0.143	13.0679	-0.804605	0.429996	0.674342	-6.14909
Rad23a	0.165525	8.02717	0.804453	0.430082	0.674342	-6.14921
Colec10	0.11455	7.93761	0.804408	0.430108	0.674342	-6.14925
Cox7b	0.1186	14.4876	0.804219	0.430215	0.674342	-6.1494
Zc3h8	-0.200025	5.0885	-0.804127	0.430267	0.674342	-6.14947
Mcfd2	0.136625	11.4822	0.804126	0.430267	0.674342	-6.14947
Cfl2	0.13955	11.2717	0.803221	0.430778	0.675039	-6.15019
Sin3b	-0.13975	8.46589	-0.802921	0.430948	0.675201	-6.15043
Aaed1	-0.135725	11.7103	-0.802686	0.431081	0.675233	-6.15062
Rtf1	-0.173025	8.868	-0.802551	0.431157	0.675233	-6.15073
Rnf139	-0.142825	9.77572	-0.802532	0.431168	0.675233	-6.15074
Gm17576	0.3047	4.88872	0.8022	0.431356	0.675423	-6.15101
Slc16a1	-0.1971	10.712	-0.801671	0.431655	0.675788	-6.15143
Preb	0.118425	14.0238	0.800598	0.432263	0.676534	-6.15228
Daam2	-0.16605	5.3545	-0.800594	0.432265	0.676534	-6.15228
Etnk2	0.15125	15.3637	0.799131	0.433095	0.677657	-6.15344
Igsf8	-0.170025	5.35683	-0.799093	0.433116	0.677657	-6.15347
Nob1	-0.151875	8.0865	-0.798907	0.433221	0.677717	-6.15362
Srrm1	-0.158925	10.0967	-0.79871	0.433333	0.677788	-6.15378
Tfg	-0.1883	9.11711	-0.798254	0.433592	0.67793	-6.15414
Vps8	-0.15995	7.21161	-0.798246	0.433597	0.67793	-6.15414
Uap1	-0.170525	8.69711	-0.798197	0.433624	0.67793	-6.15418
Zfp324	0.250425	6.9505	0.797627	0.433948	0.678332	-6.15463
Rcbtb1	-0.171275	10.1108	-0.79716	0.434213	0.678621	-6.155
Trim23	-0.2193	5.58833	-0.797066	0.434267	0.678621	-6.15508
Dnajb12	0.131	11.0072	0.79616	0.434782	0.679304	-6.15579
Fam173b	-0.186875	7.11244	-0.796062	0.434838	0.679304	-6.15587
Zfp125	-0.3034	7.81706	-0.795891	0.434935	0.679346	-6.15601
H2-K1	0.099225	15.731	0.795564	0.43512	0.679346	-6.15627
Syk	0.218375	5.22406	0.795337	0.43525	0.679346	-6.15644
Lrrc14	-0.190325	5.95311	-0.795171	0.435344	0.679346	-6.15658
Noc3l	0.133475	6.68922	0.795093	0.435389	0.679346	-6.15664
Erp44	-0.122325	10.9778	-0.795087	0.435392	0.679346	-6.15664
Pkd2	-0.13365	8.5735	-0.794994	0.435445	0.679346	-6.15672
Rel	-0.17715	7.88467	-0.794975	0.435456	0.679346	-6.15673
Aes	0.085925	15.4664	0.794956	0.435466	0.679346	-6.15674
Gm3435	0.20485	8.60294	0.794276	0.435853	0.679803	-6.15728
Rpap2	-0.219275	5.64394	-0.794207	0.435893	0.679803	-6.15734
Slco3a1	-0.169725	6.49617	-0.793424	0.436339	0.680384	-6.15795
Ldb1	0.151925	11.3682	0.793267	0.436428	0.680384	-6.15808
Rxra	0.11115	12.0245	0.793201	0.436466	0.680384	-6.15813
Os9	-0.14475	11.5862	-0.792884	0.436646	0.68056	-6.15838
Smox	-0.145625	6.19178	-0.792574	0.436823	0.680661	-6.15862
Tpm4	-0.222325	8.34039	-0.792536	0.436845	0.680661	-6.15865
Hmga1-rs1	0.156425	6.97772	0.792075	0.437108	0.680966	-6.15901
Uty	0.24735	7.65133	0.790896	0.437781	0.68191	-6.15994
Cyb5d2	0.13875	7.70117	0.790102	0.438235	0.682494	-6.16056
Insig1	0.162825	14.3162	0.790004	0.43829	0.682494	-6.16064
Dynll2	-0.11375	5.79344	-0.789622	0.438509	0.68273	-6.16094
Mrpl20	0.1563	8.14517	0.789089	0.438813	0.683053	-6.16136
Psmc6	-0.139975	10.9514	-0.789024	0.438851	0.683053	-6.16141
9830147E19Rik	-0.2281	5.79472	-0.788603	0.439091	0.683162	-6.16174
Rab31	0.168825	6.91633	0.788541	0.439127	0.683162	-6.16179
Lyrm1	-0.153575	6.38794	-0.788412	0.4392	0.683162	-6.16189
St13	-0.14225	10.1308	-0.788101	0.439379	0.683162	-6.16213
Slc25a3	-0.091775	15.3521	-0.787827	0.439535	0.683162	-6.16235
Tnfrsf1a	-0.206325	10.5265	-0.787806	0.439547	0.683162	-6.16236
Ndrg2	0.096225	17.3777	0.787753	0.439578	0.683162	-6.1624
Gm21738	-0.19485	4.982	-0.787717	0.439598	0.683162	-6.16243
Atp1a1	-0.122	14.5473	-0.787699	0.439609	0.683162	-6.16245
Rnf103	-0.156575	10.7171	-0.787696	0.43961	0.683162	-6.16245
Gm14347	0.173175	5.18967	0.787608	0.439661	0.683162	-6.16252
Sap30l	0.1288	8.20044	0.786624	0.440225	0.683934	-6.16329
Jund	-0.1245	11.0672	-0.785981	0.440593	0.684401	-6.16379
Rnd3	-0.21925	7.71756	-0.785114	0.44109	0.685069	-6.16447
Sumo1	-0.22505	7.97728	-0.784089	0.441678	0.685745	-6.16526
Gm20346	-0.1481	6.18978	-0.784006	0.441726	0.685745	-6.16533
Zxdb	0.26635	5.15328	0.783752	0.441872	0.685745	-6.16553
Setd7	0.156075	5.90417	0.783744	0.441876	0.685745	-6.16553
Zbtb45	-0.1331	6.58944	-0.78366	0.441924	0.685745	-6.1656
Vegfa	0.164825	11.5346	0.78365	0.44193	0.685745	-6.16561
Gdf15	0.2713	5.78928	0.783262	0.442153	0.685986	-6.16591
Hist1h2bj	-0.16245	6.442	-0.783137	0.442225	0.685992	-6.16601
Xiap	-0.152225	11.2609	-0.782595	0.442536	0.686272	-6.16643
Cxcl13	-0.36565	8.12739	-0.782588	0.442541	0.686272	-6.16643
Angptl4	-0.13305	13.6262	-0.782469	0.442609	0.686273	-6.16652
Hspbp1	0.12165	9.00667	0.782328	0.44269	0.686294	-6.16663
Prpf8	-0.1094	12.9148	-0.7822	0.442764	0.686304	-6.16673
Glud1	0.0886	16.8693	0.781675	0.443065	0.686506	-6.16714
Tomm20	-0.13	8.49972	-0.781621	0.443097	0.686506	-6.16718
Gm6710	0.144175	12.7263	0.781604	0.443106	0.686506	-6.1672
Gm10135	0.1858	8.55828	0.781475	0.443181	0.686506	-6.1673
Scap	0.127675	12.6109	0.781386	0.443232	0.686506	-6.16737
Dhdds	0.145525	9.85428	0.780778	0.443581	0.686759	-6.16784
Slc20a1	0.15335	9.43306	0.780593	0.443688	0.686759	-6.16798
Gpr89	-0.16215	7.15933	-0.78057	0.443701	0.686759	-6.168
Pdcl	-0.11105	8.66194	-0.780542	0.443718	0.686759	-6.16802
Ccar2	0.145	6.62444	0.780437	0.443778	0.686759	-6.1681
Smap1	-0.12835	10.6331	-0.780397	0.443801	0.686759	-6.16813
Helz	-0.214075	6.24456	-0.779519	0.444307	0.687364	-6.16881
Pyroxd2	0.15985	8.64794	0.779353	0.444402	0.687364	-6.16894
Tmem204	0.127375	7.79461	0.779339	0.44441	0.687364	-6.16895
Pigq	0.131025	7.88733	0.779248	0.444463	0.687364	-6.16902
Tchp	-0.174225	6.43517	-0.778838	0.444699	0.687625	-6.16934
Slc11a2	-0.231025	7.05472	-0.77869	0.444784	0.687652	-6.16946
Avpr1a	-0.28005	7.72333	-0.778349	0.444981	0.687852	-6.16972
Itih4	-0.2501	17.1089	-0.778057	0.445149	0.688007	-6.16995
Tns1	-0.1162	12.7121	-0.777816	0.445288	0.688118	-6.17013
Slc35d1	-0.14855	11.8018	-0.777456	0.445496	0.68829	-6.17041
Lman1	-0.114875	12.8599	-0.777388	0.445536	0.68829	-6.17046
Rnf138	-0.2776	6.62872	-0.777231	0.445626	0.688326	-6.17058
Angptl6	0.160675	6.41561	0.776733	0.445914	0.688665	-6.17097
Mapre3	0.19385	8.47256	0.776426	0.446091	0.688834	-6.17121
Asrgl1	0.178575	6.57617	0.776242	0.446197	0.68886	-6.17135
Zzz3	-0.2053	6.64806	-0.776089	0.446286	0.68886	-6.17147
Wipf2	-0.178575	8.07083	-0.776045	0.446311	0.68886	-6.1715
BC029214	-0.17765	5.42944	-0.775818	0.446442	0.688908	-6.17167
Insig2	0.22595	11.3777	0.775756	0.446478	0.688908	-6.17172
Tnrc6c	-0.14235	8.41633	-0.775307	0.446737	0.689109	-6.17207
Gm14295	0.209975	8.02072	0.775296	0.446744	0.689109	-6.17208
Psip1	-0.241475	9.72228	-0.77482	0.447019	0.689429	-6.17244
Sufu	-0.155	5.97761	-0.774505	0.447202	0.689606	-6.17269
Pet100	0.08595	5.998	0.774279	0.447332	0.689606	-6.17286
Rab11b	-0.1319	11.8923	-0.77421	0.447372	0.689606	-6.17291
Nprl3	-0.159775	6.79939	-0.774041	0.44747	0.689606	-6.17304
Nup43	0.201475	5.32844	0.774035	0.447474	0.689606	-6.17305
Mup8	-0.0809	19.5569	-0.773769	0.447627	0.689739	-6.17325
Hnrnpa1	-0.100775	9.70461	-0.773434	0.447821	0.689839	-6.17351
Rbm47	-0.203225	10.1988	-0.773422	0.447828	0.689839	-6.17352
Mink1	-0.113475	10.1267	-0.773138	0.447993	0.689939	-6.17374
Vamp3	-0.112275	6.2275	-0.773075	0.448029	0.689939	-6.17379
Acot1	-0.305475	10.3008	-0.772917	0.448121	0.689975	-6.17391
Zdhhc5	0.292225	6.90978	0.772719	0.448235	0.690004	-6.17406
Fam204a	-0.220725	5.9975	-0.772651	0.448275	0.690004	-6.17411
A230083G16Rik	0.1495	5.47644	0.772306	0.448474	0.690206	-6.17438
Zbtb33	-0.15595	9.18939	-0.771172	0.449132	0.691114	-6.17525
Gm17374	-0.1849	15.7647	-0.770198	0.449697	0.691878	-6.17599
Proc	-0.08215	15.4244	-0.769961	0.449835	0.69192	-6.17617
Asah1	-0.314825	8.38878	-0.769913	0.449863	0.69192	-6.17621
Ggta1	-0.15335	5.65594	-0.769799	0.449929	0.69192	-6.1763
Casd1	-0.137375	10.8644	-0.769507	0.450098	0.691993	-6.17652
Hist1h4k	0.1344	7.28233	0.769484	0.450112	0.691993	-6.17654
Tmem181c-ps	-0.221325	5.06533	-0.768657	0.450592	0.692626	-6.17717
Ndufv3	0.1138	8.16978	0.768368	0.45076	0.692675	-6.17739
Cers6	-0.164625	9.01933	-0.768368	0.45076	0.692675	-6.17739
Srgn	-0.12635	11.0879	-0.768145	0.45089	0.692769	-6.17756
Bckdha	0.11995	11.9841	0.767563	0.451229	0.693151	-6.17801
Antxr2	-0.242175	6.90567	-0.767403	0.451322	0.693151	-6.17813
Clta	0.097425	13.451	0.767366	0.451343	0.693151	-6.17816
Larp4b	-0.144025	10.6354	-0.766557	0.451814	0.69373	-6.17877
Gcsh	0.13785	12.7132	0.766483	0.451857	0.69373	-6.17883
Rap1a	-0.224475	10.7723	-0.76608	0.452091	0.693731	-6.17914
Wbscr27	0.139175	8.65056	0.766007	0.452134	0.693731	-6.17919
Sh3rf1	0.19785	5.82683	0.765964	0.452159	0.693731	-6.17923
Sult1b1	0.25155	6.703	0.765902	0.452195	0.693731	-6.17927
Kctd9	-0.157475	8.42411	-0.765896	0.452198	0.693731	-6.17928
Abcc2	0.101125	16.8069	0.765738	0.452291	0.693768	-6.1794
Taf6	-0.13605	7.47883	-0.765598	0.452372	0.693787	-6.17951
Skil	-0.1536	6.60683	-0.765411	0.452481	0.693813	-6.17965
Pdilt	0.1837	7.21194	0.765335	0.452525	0.693813	-6.17971
Prkd3	0.134825	14.4547	0.764467	0.453031	0.694484	-6.18037
Cdk18	0.115	11.0386	0.764348	0.453101	0.694485	-6.18046
Gpaa1	-0.122275	9.78456	-0.763762	0.453443	0.694905	-6.1809
Gdi2	0.097975	13.4564	0.763564	0.453558	0.694977	-6.18105
Apc	0.2715	7.61617	0.763102	0.453828	0.695285	-6.1814
Gm5093	-0.155575	6.11906	-0.762697	0.454064	0.695371	-6.18171
Rfxap	0.13805	7.09256	0.762564	0.454141	0.695371	-6.18181
Rab14	-0.134325	12.2865	-0.76249	0.454185	0.695371	-6.18187
Gm10945	0.2267	6.52056	0.762396	0.45424	0.695371	-6.18194
Pld1	-0.2019	6.79017	-0.762306	0.454292	0.695371	-6.18201
Med10	0.12655	7.96894	0.762276	0.45431	0.695371	-6.18203
Zfp524	0.138525	5.23967	0.762072	0.454429	0.695371	-6.18218
Cyp7a1	0.5659	14.6641	0.761992	0.454476	0.695371	-6.18225
Ncoa2	-0.1202	9.36928	-0.76195	0.4545	0.695371	-6.18228
Xrcc6	-0.12705	7.30983	-0.761596	0.454707	0.695562	-6.18255
Aatf	0.196675	7.80311	0.761503	0.454762	0.695562	-6.18262
Spata24	0.145725	5.20817	0.761311	0.454874	0.695629	-6.18276
Spty2d1	-0.172175	7.66828	-0.761004	0.455053	0.695722	-6.18299
Tbc1d17	0.1143	9.3265	0.760972	0.455072	0.695722	-6.18302
Ddx42	-0.14275	8.64056	-0.760507	0.455344	0.695782	-6.18337
Shprh	0.138275	8.75806	0.760506	0.455344	0.695782	-6.18337
Mkrn1	0.208825	7.05411	0.760334	0.455445	0.695782	-6.1835
Qrich1	0.092325	10.6448	0.760191	0.455529	0.695782	-6.18361
Cyp39a1	-0.2115	11.3925	-0.760174	0.455538	0.695782	-6.18362
Dnajb4	0.19715	7.92422	0.759936	0.455678	0.695782	-6.1838
Tmem222	0.16365	7.51983	0.759892	0.455704	0.695782	-6.18384
Coq3	0.1507	10.8653	0.759873	0.455715	0.695782	-6.18385
Rufy1	0.196525	7.18344	0.759765	0.455778	0.695782	-6.18393
Nop10	0.113725	15.5894	0.759735	0.455795	0.695782	-6.18395
Adh1	0.091925	18.8756	0.759421	0.455979	0.695791	-6.18419
Mrpl45	0.13375	10.1484	0.759313	0.456042	0.695791	-6.18427
Harbi1	-0.13225	6.32172	-0.75916	0.456132	0.695791	-6.18439
Ramp2	0.1868	5.85972	0.759075	0.456182	0.695791	-6.18445
Tbx20	0.17165	6.50039	0.759039	0.456203	0.695791	-6.18448
Clint1	0.117975	11.9588	0.759022	0.456213	0.695791	-6.18449
Aox1	-0.19165	11.8137	-0.758842	0.456318	0.695834	-6.18463
Slc44a1	-0.186925	9.22872	-0.75874	0.456378	0.695834	-6.18471
Nudt9	0.12275	9.37206	0.758616	0.45645	0.69584	-6.1848
Osgep	-0.1072	7.33056	-0.75837	0.456594	0.695955	-6.18499
Pde4dip	-0.1343	10.4111	-0.758061	0.456776	0.696016	-6.18522
Ppp2r4	-0.130075	7.60689	-0.758006	0.456808	0.696016	-6.18526
Gm21836	-0.154625	4.93828	-0.757906	0.456867	0.696016	-6.18534
Pja1	-0.129175	9.60739	-0.757835	0.456908	0.696016	-6.18539
Atg3	0.1627	11.0386	0.757701	0.456987	0.696031	-6.18549
Polr1d	-0.10535	9.34528	-0.757351	0.457192	0.696225	-6.18575
Gm20736.4	-0.2195	5.01644	-0.75725	0.457251	0.696225	-6.18583
Tgfbrap1	0.12995	8.89106	0.757073	0.457355	0.696278	-6.18596
N4bp2l1	0.25055	8.82306	0.756911	0.45745	0.696319	-6.18609
Qser1	-0.134975	8.62111	-0.756567	0.457652	0.696522	-6.18634
Tceb2	-0.120625	12.8924	-0.756424	0.457735	0.696545	-6.18645
Hfe	-0.168625	9.05056	-0.756171	0.457884	0.696552	-6.18664
Zfp629	-0.148325	7.00678	-0.756114	0.457918	0.696552	-6.18669
Tti1	0.14065	8.66111	0.756065	0.457946	0.696552	-6.18672
Aqp11	-0.15155	14.5214	-0.755893	0.458047	0.696601	-6.18685
Gm20837	-0.2657	4.86661	-0.755287	0.458403	0.697039	-6.18731
Taf10	-0.089825	14.8103	-0.75514	0.458489	0.697048	-6.18742
LOC100504642	0.223925	5.35522	0.754967	0.458591	0.697048	-6.18755
Cse1l	0.175775	8.02722	0.754894	0.458633	0.697048	-6.1876
Mau2	-0.118	8.32856	-0.754809	0.458683	0.697048	-6.18767
Crebl2	-0.110525	9.67278	-0.75465	0.458777	0.697085	-6.18779
Pecam1	0.141775	8.45361	0.754447	0.458896	0.697163	-6.18794
St3gal5	-0.156625	12.6434	-0.753928	0.459201	0.697426	-6.18833
Ctps	0.149725	6.06544	0.753918	0.459207	0.697426	-6.18834
Wdr20	-0.1603	7.03056	-0.753778	0.459289	0.697447	-6.18844
Mad2l2	0.142375	7.31628	0.753659	0.459359	0.697449	-6.18853
Ddb1	-0.13555	11.4926	-0.753466	0.459473	0.697518	-6.18868
Gtf3c3	0.17355	7.84833	0.752547	0.460014	0.698203	-6.18936
Tm7sf3	0.126275	9.38222	0.752405	0.460097	0.698203	-6.18947
AI607873	0.214675	9.26711	0.752348	0.460131	0.698203	-6.18951
Casp8ap2	-0.279575	6.63644	-0.752087	0.460284	0.698331	-6.18971
Mtx3	-0.1839	6.13967	-0.751642	0.460546	0.698599	-6.19004
Echdc1	0.1671	12.8117	0.751492	0.460635	0.698599	-6.19015
Atxn1l	-0.16125	6.24083	-0.751438	0.460667	0.698599	-6.19019
Sardh	0.102325	14.0843	0.751042	0.460899	0.698816	-6.19049
Phf8	-0.184325	6.42828	-0.75096	0.460948	0.698816	-6.19055
Irf2bp2	-0.18635	8.41778	-0.75073	0.461084	0.698918	-6.19072
Eps8l2	-0.222325	10.1094	-0.750611	0.461154	0.69892	-6.19081
Atg4d	-0.1661	7.52278	-0.750383	0.461288	0.699019	-6.19098
Uqcrfs1	-0.088525	13.2036	-0.749801	0.461631	0.699368	-6.19142
Champ1	-0.181125	7.346	-0.749759	0.461656	0.699368	-6.19145
BC068281	0.156	8.17783	0.749454	0.461836	0.699536	-6.19168
LOC100042012	-0.21975	5.98083	-0.748607	0.462335	0.700109	-6.19231
Mast2	0.139725	7.1055	0.748569	0.462358	0.700109	-6.19234
Ttc7b	-0.094425	8.54233	-0.748463	0.46242	0.700109	-6.19242
Adam17	-0.1504	7.01556	-0.74816	0.4626	0.700177	-6.19264
Apba3	-0.1058	9.85228	-0.748153	0.462603	0.700177	-6.19265
Aldh2	0.07315	19.1596	0.747898	0.462754	0.70025	-6.19284
Ly6e	0.1351	17.0569	0.747838	0.46279	0.70025	-6.19288
Ap1g1	-0.126375	12.8703	-0.747718	0.46286	0.700253	-6.19297
Zzef1	-0.131775	10.4808	-0.747241	0.463142	0.700497	-6.19333
Vamp7	-0.171525	11.3727	-0.747211	0.46316	0.700497	-6.19335
Hsdl2	0.1509	12.5362	0.746995	0.463288	0.700586	-6.19351
Rtca	0.120325	8.50278	0.745978	0.463889	0.701349	-6.19427
Brd1	-0.1473	6.36333	-0.745785	0.464003	0.701349	-6.19441
Mtfp1	0.16025	9.47822	0.745584	0.464122	0.701349	-6.19456
Rcor3	0.2299	7.32278	0.74555	0.464142	0.701349	-6.19458
Smim10l1	0.1158	8.76217	0.74552	0.46416	0.701349	-6.19461
Slc22a18	-0.10435	11.7482	-0.745159	0.464374	0.701349	-6.19487
Mapk8	-0.249625	4.96406	-0.745053	0.464436	0.701349	-6.19495
Tnfaip2	-0.185275	7.92456	-0.745001	0.464467	0.701349	-6.19499
Churc1	0.119725	7.54561	0.744979	0.46448	0.701349	-6.19501
Itfg1	-0.1446	9.72633	-0.744968	0.464486	0.701349	-6.19502
Gm14409	0.228425	5.45172	0.744823	0.464572	0.701349	-6.19512
Slc12a2	-0.2201	7.13928	-0.744742	0.46462	0.701349	-6.19518
Ppp2r5a	0.1148	13.5657	0.744566	0.464725	0.701402	-6.19531
Arhgef6	0.215925	5.06767	0.744376	0.464837	0.701467	-6.19545
Ints9	-0.23305	7.42172	-0.743867	0.465138	0.701818	-6.19583
Ak2	0.135725	14.3677	0.743609	0.465291	0.701944	-6.19602
Zfp101	-0.348825	6.82467	-0.743352	0.465444	0.70198	-6.19621
Fgg	-0.093825	19.037	-0.743336	0.465453	0.70198	-6.19623
Pusl1	-0.1386	7.786	-0.743173	0.465549	0.702021	-6.19635
Pggt1b	-0.121475	8.22761	-0.742963	0.465674	0.702105	-6.1965
Tmed1	-0.146925	6.3445	-0.742772	0.465787	0.70211	-6.19664
Zfp33b	-0.253725	6.44233	-0.742583	0.4659	0.70211	-6.19678
Cyp2a12	-0.0794	16.1971	-0.742399	0.466008	0.70211	-6.19692
Ccdc130	-0.200925	7.09	-0.742325	0.466053	0.70211	-6.19697
Prr16	0.097325	11.4066	0.742246	0.466099	0.70211	-6.19703
Lats1	0.103675	10.0693	0.742169	0.466145	0.70211	-6.19709
Adat3	0.130475	8.66939	0.742001	0.466244	0.70211	-6.19721
Prpf38a	-0.271	5.66156	-0.741928	0.466288	0.70211	-6.19727
Polr2f	-0.12995	8.99994	-0.741908	0.4663	0.70211	-6.19728
Slc2a1	-0.193425	8.94333	-0.741636	0.466461	0.702158	-6.19748
Rab5b	0.12505	7.44528	0.741621	0.46647	0.702158	-6.19749
Rnf19a	-0.22995	9.08	-0.74093	0.46688	0.702672	-6.198
Osbpl9	-0.15125	14.8378	-0.740004	0.46743	0.703294	-6.19869
Coro1c	-0.146375	7.31944	-0.739914	0.467484	0.703294	-6.19875
Haus5	-0.110725	5.71439	-0.739884	0.467501	0.703294	-6.19878
Prss8	-0.301275	5.721	-0.739744	0.467585	0.703315	-6.19888
Rsbn1l	0.191775	7.10933	0.739572	0.467687	0.703365	-6.19901
Dars	0.120225	10.9283	0.739393	0.467793	0.703421	-6.19914
Acyp1	-0.210725	5.54794	-0.73897	0.468045	0.703614	-6.19945
Stub1	0.1641	8.81833	0.738944	0.46806	0.703614	-6.19947
Rnf135	-0.174725	7.74194	-0.738789	0.468152	0.703649	-6.19958
Pkig	0.138225	10.1033	0.738268	0.468462	0.70401	-6.19997
Ncdn	-0.1776	5.53117	-0.737962	0.468644	0.704179	-6.20019
Timm13	-0.1204	8.21989	-0.737583	0.468869	0.704403	-6.20047
Vps72	0.1183	7.43578	0.737478	0.468932	0.704403	-6.20055
D10Jhu81e	0.123425	12.9896	0.737136	0.469136	0.704534	-6.2008
Gm5819	-0.1613	6.52311	-0.737049	0.469187	0.704534	-6.20086
Klhdc2	-0.15125	7.37778	-0.73687	0.469294	0.704534	-6.20099
Adrb3	0.1902	4.98583	0.736714	0.469387	0.704534	-6.20111
Poglut1	-0.153425	7.36961	-0.736637	0.469433	0.704534	-6.20116
Ppia	-0.0847	16.9386	-0.736522	0.469501	0.704534	-6.20125
Fdxr	-0.190425	5.19217	-0.736517	0.469504	0.704534	-6.20125
Cstf3	-0.1675	7.19256	-0.736365	0.469595	0.704566	-6.20136
Ap4e1	-0.118075	6.30822	-0.735796	0.469934	0.704971	-6.20178
Gpr157	0.1502	6.08706	0.735429	0.470153	0.705082	-6.20205
Med14	-0.12365	9.73844	-0.735314	0.470221	0.705082	-6.20214
Rgs1	0.245625	4.90767	0.73518	0.470301	0.705082	-6.20223
Gm7020	0.1737	6.551	0.735144	0.470323	0.705082	-6.20226
Ctsz	0.118725	14.2157	0.735089	0.470356	0.705082	-6.2023
Tceanc2	0.1966	6.06128	0.734829	0.470511	0.705211	-6.20249
Bcs1l	0.124775	8.79106	0.734573	0.470663	0.705335	-6.20268
Ufsp2	-0.11	11.7101	-0.734187	0.470893	0.705522	-6.20296
Uvrag	0.12425	10.4642	0.734131	0.470927	0.705522	-6.203
Mccc1	0.141575	10.9272	0.733906	0.471061	0.705619	-6.20317
Pink1	0.123475	6.34078	0.733616	0.471234	0.705696	-6.20338
Rnmtl1	-0.151675	6.55539	-0.733588	0.471251	0.705696	-6.2034
Akap13	-0.316325	6.07461	-0.733299	0.471423	0.70585	-6.20361
Ankrd44	-0.211575	5.33117	-0.732973	0.471618	0.706038	-6.20385
Plgrkt	0.148075	5.02411	0.732747	0.471753	0.70606	-6.20401
Ano1	0.194675	5.92472	0.732639	0.471818	0.70606	-6.20409
Oma1	-0.177625	8.44656	-0.73241	0.471955	0.70606	-6.20426
Zfp607	0.143125	7.62511	0.732268	0.47204	0.70606	-6.20436
Dram1	-0.161375	5.26278	-0.732257	0.472046	0.70606	-6.20437
Rdm1	-0.109175	5.39628	-0.73225	0.47205	0.70606	-6.20438
Gm17651	0.564175	6.25544	0.73183	0.472301	0.706331	-6.20468
Aspdh	0.119	12.6839	0.731427	0.472542	0.706429	-6.20498
Cracr2b	0.145075	5.73028	0.731404	0.472556	0.706429	-6.20499
Gm29073	-0.196875	5.6195	-0.731314	0.47261	0.706429	-6.20506
Pank2	0.1035	10.701	0.731256	0.472644	0.706429	-6.2051
Nans	0.159225	9.20217	0.731049	0.472768	0.70651	-6.20525
Sfxn1	0.09675	14.4365	0.730928	0.472841	0.706514	-6.20534
Rnf31	0.174275	6.66506	0.730524	0.473083	0.706771	-6.20564
Crebbp	-0.095525	10.5799	-0.730289	0.473223	0.706877	-6.20581
Mbtps1	-0.124825	9.56922	-0.729667	0.473595	0.707268	-6.20626
She	-0.1661	5.12528	-0.729512	0.473688	0.707268	-6.20637
Med28	-0.159575	7.54528	-0.729503	0.473694	0.707268	-6.20638
Tmem160	-0.140825	8.65461	-0.729329	0.473798	0.70732	-6.20651
9130409I23Rik	-0.193725	5.419	-0.7292	0.473875	0.707331	-6.2066
Mbtd1	0.1898	5.62256	0.728837	0.474092	0.707552	-6.20686
Tinf2	0.142375	7.98278	0.728659	0.474199	0.707607	-6.20699
Hras	-0.13165	9.17239	-0.728539	0.474271	0.707611	-6.20708
Rnf19b	-0.103775	8.25628	-0.728095	0.474537	0.707887	-6.2074
Cd151	0.122	10.2077	0.727996	0.474596	0.707887	-6.20747
Pex1	0.143675	9.15556	0.727795	0.474717	0.707964	-6.20762
Hyal2	0.11155	11.1638	0.727107	0.475129	0.708275	-6.20812
Map2k1	-0.1919	8.32111	-0.727047	0.475166	0.708275	-6.20816
Duxbl2	-0.1767	5.20117	-0.726889	0.47526	0.708275	-6.20828
Duxbl3	-0.1767	5.20117	-0.726889	0.47526	0.708275	-6.20828
Ccdc15	-0.150825	5.07417	-0.726866	0.475274	0.708275	-6.20829
Metrnl	0.13875	5.64617	0.726374	0.475569	0.708611	-6.20865
Shroom2	0.1145	6.89489	0.725966	0.475814	0.708871	-6.20895
Rhbdd1	-0.112225	8.89722	-0.725044	0.476368	0.709593	-6.20961
Atxn7l3	-0.13715	5.18544	-0.724853	0.476483	0.709659	-6.20975
Gm13304	0.171175	5.12228	0.724358	0.47678	0.709894	-6.21011
Ccl21c	0.171175	5.12228	0.724358	0.47678	0.709894	-6.21011
Sigmar1	0.1311	15.0587	0.723913	0.477048	0.710074	-6.21043
Neurl2	0.140925	6.16783	0.723844	0.477089	0.710074	-6.21048
Sfswap	-0.10315	7.82406	-0.72378	0.477128	0.710074	-6.21053
Rhoj	0.10595	6.91089	0.723693	0.47718	0.710074	-6.21059
Gm21954	-0.2408	8.31028	-0.723486	0.477305	0.710155	-6.21074
Mfsd10	-0.13655	7.28461	-0.723335	0.477395	0.710186	-6.21085
Csf2ra	0.127175	5.48922	0.723024	0.477582	0.71036	-6.21107
Spns1	-0.14055	7.15433	-0.722502	0.477897	0.710685	-6.21145
Ciz1	0.1188	7.2005	0.722429	0.47794	0.710685	-6.2115
Pik3c3	0.16185	6.91233	0.722062	0.478161	0.710797	-6.21177
Plxna1	0.171075	5.25533	0.722053	0.478167	0.710797	-6.21177
Reep5	0.11805	8.82667	0.721954	0.478226	0.710797	-6.21184
Hgsnat	0.1157	10.4087	0.721622	0.478426	0.710991	-6.21208
Serac1	0.139075	5.93511	0.721272	0.478637	0.7112	-6.21233
Commd3	0.132425	9.44306	0.721123	0.478727	0.71123	-6.21244
Commd7	-0.14565	8.78967	-0.720504	0.4791	0.711623	-6.21289
Egln3	0.2783	7.14739	0.720451	0.479132	0.711623	-6.21293
Zfp111	0.194725	6.66094	0.719797	0.479526	0.712073	-6.21339
Atxn10	0.12395	11.0304	0.719716	0.479575	0.712073	-6.21345
Pfkfb1	0.139075	11.5866	0.719467	0.479725	0.712192	-6.21363
Kcnj8	0.20545	5.48011	0.719282	0.479837	0.712253	-6.21376
Ftl1	-0.085	16.5767	-0.718182	0.480501	0.71304	-6.21455
Mina	0.129175	8.15161	0.718172	0.480507	0.71304	-6.21456
Sap130	0.114125	8.12122	0.71745	0.480943	0.713583	-6.21508
Hist1h2bh	-0.167525	5.82844	-0.716988	0.481223	0.713832	-6.21541
Ndufb7	0.102825	9.7595	0.716903	0.481274	0.713832	-6.21547
Sec14l4	0.097775	13.4261	0.716823	0.481322	0.713832	-6.21553
2510009E07Rik	0.1384	5.80511	0.716469	0.481536	0.714045	-6.21578
Fam53c	-0.162225	5.573	-0.716131	0.48174	0.714244	-6.21602
Pxmp2	0.140275	8.92494	0.715276	0.482258	0.714907	-6.21663
Phf13	0.117025	5.28361	0.715012	0.482418	0.715039	-6.21682
Cacfd1	-0.14785	8.75039	-0.714815	0.482537	0.715112	-6.21696
Aldoc	-0.13695	8.48983	-0.713908	0.483086	0.715682	-6.21761
Spata1	0.29945	5.74239	0.713742	0.483186	0.715682	-6.21773
Usp31	-0.18515	7.13311	-0.713725	0.483197	0.715682	-6.21774
Ppp4r2	-0.1472	8.63228	-0.713569	0.483291	0.715682	-6.21785
Aldh1b1	0.1544	7.30522	0.713552	0.483302	0.715682	-6.21786
Cygb	0.1386	6.886	0.713481	0.483345	0.715682	-6.21791
Msl1	-0.121875	8.63033	-0.712999	0.483637	0.715801	-6.21826
Ndrg3	-0.107775	9.693	-0.712859	0.483721	0.715801	-6.21836
Gmps	-0.161075	10.3446	-0.712743	0.483792	0.715801	-6.21844
Foxp2	0.1297	6.26794	0.712714	0.483809	0.715801	-6.21846
Nlrp12	-0.454775	6.18728	-0.712666	0.483838	0.715801	-6.21849
Sh3bgrl3	0.140775	6.39567	0.712645	0.483851	0.715801	-6.21851
S1pr5	0.155625	5.75367	0.712536	0.483918	0.715801	-6.21859
Frg1	-0.192475	6.54556	-0.712385	0.484009	0.715831	-6.21869
Diaph1	0.152225	9.86156	0.711348	0.484638	0.716658	-6.21943
Setdb1	-0.178175	8.43611	-0.711184	0.484738	0.716693	-6.21955
Fkbp1a	0.123625	8.99694	0.711076	0.484803	0.716693	-6.21962
Ndufb11	0.092025	9.8815	0.710623	0.485078	0.716996	-6.21994
Anxa6	0.09155	10.8294	0.710174	0.485351	0.717266	-6.22026
Cml1	0.115325	11.2571	0.710089	0.485402	0.717266	-6.22032
Phax	0.14295	7.72333	0.709734	0.485618	0.717412	-6.22057
Muc1	0.138225	5.28683	0.709694	0.485642	0.717412	-6.2206
Ccdc47	-0.09595	11.1831	-0.709405	0.485818	0.717481	-6.22081
Txnrd2	0.135375	10.4422	0.709385	0.48583	0.717481	-6.22082
Scaper	0.219625	7.12611	0.709159	0.485968	0.71754	-6.22098
Amd2	-0.162625	6.50622	-0.709042	0.486039	0.71754	-6.22107
Ppp1r9a	0.229425	5.94967	0.708898	0.486126	0.71754	-6.22117
Ankrd26	-0.159675	5.46133	-0.708854	0.486153	0.71754	-6.2212
Fbxo3	0.1419	11.9677	0.70863	0.486289	0.717637	-6.22136
Brip1	0.18625	5.22428	0.708477	0.486382	0.71767	-6.22146
Supt6	-0.1305	9.061	-0.707827	0.486777	0.71779	-6.22192
Dap3	0.09875	9.99139	0.707773	0.48681	0.71779	-6.22196
Aco2	-0.1174	13.6512	-0.707767	0.486814	0.71779	-6.22197
Mier1	-0.227825	7.71344	-0.707714	0.486846	0.71779	-6.222
Apoa2	0.068525	19.5641	0.707708	0.48685	0.71779	-6.22201
Prr3	-0.11215	6.37156	-0.707475	0.486992	0.71779	-6.22217
Kpna3	-0.18045	10.972	-0.70746	0.487001	0.71779	-6.22218
Olfr1033	-0.146325	5.57717	-0.707414	0.487029	0.71779	-6.22222
Gmpr2	0.1686	8.84183	0.70716	0.487183	0.717913	-6.2224
Smurf1	-0.1595	7.66311	-0.706693	0.487468	0.718229	-6.22273
Nrbf2	-0.114225	7.90233	-0.706272	0.487724	0.718502	-6.22302
Sf3b1	-0.10925	10.5334	-0.706076	0.487844	0.718574	-6.22316
Znrd1	-0.12165	8.07883	-0.70575	0.488042	0.718762	-6.22339
Xpc	0.1015	8.22011	0.705359	0.488281	0.719009	-6.22367
Tyrobp	0.0926	6.90206	0.70513	0.48842	0.719052	-6.22383
Mtch1	0.104975	8.04906	0.705078	0.488451	0.719052	-6.22386
Snrnp40	-0.14725	7.24906	-0.704672	0.488699	0.719299	-6.22415
2310061I04Rik	0.178825	9.42828	0.704571	0.488761	0.719299	-6.22422
Etfa	0.092625	15.1422	0.704346	0.488898	0.719397	-6.22438
Rc3h2	-0.1288	9.41906	-0.704046	0.489081	0.719562	-6.22459
Abca6	-0.102975	14.7703	-0.70377	0.489249	0.719637	-6.22478
Psma5	-0.098175	9.35317	-0.703731	0.489274	0.719637	-6.22481
Sat1	-0.2008	9.86206	-0.703509	0.489409	0.719731	-6.22497
Ric1	-0.20895	8.28883	-0.702991	0.489725	0.720043	-6.22533
Ciapin1	-0.1335	9.97917	-0.702929	0.489763	0.720043	-6.22538
Apobec3	-0.125575	5.21039	-0.702679	0.489916	0.720164	-6.22555
Dcaf5	-0.141625	8.55356	-0.702483	0.490035	0.720236	-6.22569
Nek1	0.161325	8.2255	0.70192	0.490379	0.720555	-6.22608
Megf9	0.12645	9.8305	0.701894	0.490395	0.720555	-6.2261
Gm3873	-0.083275	14.9454	-0.701639	0.490551	0.720664	-6.22628
Snap23	0.0929	12.7244	0.701427	0.490681	0.720664	-6.22643
Colgalt1	0.117825	9.13967	0.701423	0.490683	0.720664	-6.22643
Mpp5	0.173925	7.707	0.701297	0.49076	0.720664	-6.22652
Zfp64	-0.14455	9.47156	-0.700911	0.490996	0.720664	-6.22679
Msi2	0.11685	7.97983	0.700848	0.491035	0.720664	-6.22683
Elp4	0.1361	8.45439	0.700764	0.491086	0.720664	-6.22689
Zfp354a	0.160625	5.25839	0.700701	0.491124	0.720664	-6.22694
Ero1lb	-0.181975	10.6617	-0.70066	0.49115	0.720664	-6.22697
Shq1	-0.14165	8.09544	-0.700613	0.491178	0.720664	-6.227
Tmem198b	0.145475	6.30556	0.700195	0.491434	0.720935	-6.22729
Fbxo18	-0.11775	8.06367	-0.700057	0.491519	0.720955	-6.22739
Tcirg1	-0.228525	7.90633	-0.699783	0.491686	0.721097	-6.22758
Lsm12	-0.097475	12.5073	-0.699541	0.491834	0.721162	-6.22775
Prpf4	0.110825	6.13306	0.699478	0.491873	0.721162	-6.22779
Ehd4	0.224775	5.622	0.699094	0.492107	0.721402	-6.22806
Anks3	0.111575	6.15189	0.698958	0.492191	0.72142	-6.22816
Abcb10	0.107925	7.18867	0.69864	0.492385	0.721602	-6.22838
Kitl	-0.171575	5.77094	-0.697591	0.493028	0.722416	-6.22911
Sil1	0.144425	8.64889	0.697337	0.493184	0.722416	-6.22929
Mogs	-0.1509	8.40183	-0.697231	0.493249	0.722416	-6.22936
Vmn2r46	-0.186875	5.48944	-0.697073	0.493346	0.722416	-6.22947
Klra2	0.183825	4.845	0.697058	0.493355	0.722416	-6.22948
Ercc6l2	-0.251275	7.24272	-0.697038	0.493368	0.722416	-6.2295
Clec2i	0.1468	5.04644	0.696763	0.493536	0.722522	-6.22969
B3gat3	-0.085775	6.75178	-0.696687	0.493583	0.722522	-6.22974
Hist2h2ac	0.1332	11.071	0.696307	0.493815	0.722621	-6.23
Nom1	-0.147325	7.32772	-0.696151	0.493911	0.722621	-6.23011
Praf2	-0.164225	7.68011	-0.696086	0.493951	0.722621	-6.23016
Tmem53	0.1649	7.14789	0.696055	0.49397	0.722621	-6.23018
Treml4	-0.198525	6.65767	-0.695997	0.494006	0.722621	-6.23022
Vps18	-0.14125	5.59822	-0.695573	0.494266	0.722856	-6.23052
Stap2	0.131625	11.608	0.695453	0.49434	0.722856	-6.2306
BC005561	-0.11655	7.234	-0.695388	0.49438	0.722856	-6.23064
Pfdn4	-0.20775	6.83717	-0.695064	0.494579	0.723043	-6.23087
Ndufa6	0.096	13.2017	0.694655	0.49483	0.723306	-6.23115
Kat8	-0.15425	8.58394	-0.694218	0.495098	0.723594	-6.23146
Usf1	-0.155125	5.77656	-0.693702	0.495415	0.723953	-6.23181
Nacc2	0.1013	5.83772	0.693464	0.495561	0.723975	-6.23198
Ube4b	-0.13515	9.19633	-0.693306	0.495659	0.723975	-6.23209
Rela	-0.09365	12.2438	-0.693253	0.495691	0.723975	-6.23213
Zfp414	0.1837	6.51244	0.693214	0.495715	0.723975	-6.23215
Abat	-0.13185	14.6	-0.692497	0.496156	0.724418	-6.23265
Ifrd1	-0.1826	6.30094	-0.692489	0.496161	0.724418	-6.23265
Gm21833	-0.156	6.98317	-0.692282	0.496288	0.724479	-6.2328
Mroh1	0.1499	7.00372	0.692156	0.496366	0.724479	-6.23288
Nde1	-0.168175	6.69106	-0.691898	0.496525	0.724479	-6.23306
Slc25a17	0.111325	11.4478	0.691788	0.496592	0.724479	-6.23314
Rnf7	0.102375	9.8205	0.691702	0.496646	0.724479	-6.2332
Ppp1r16a	0.1699	6.17611	0.691646	0.49668	0.724479	-6.23324
Gga2	0.14085	6.29	0.69161	0.496702	0.724479	-6.23326
Ctsc	-0.1692	14.8655	-0.691351	0.496862	0.724608	-6.23344
Pcbp1	-0.09155	10.9286	-0.690772	0.497218	0.725024	-6.23384
Mapk1ip1l	0.0984	14.2763	0.690529	0.497368	0.725042	-6.23401
Naprt	0.1367	10.9166	0.690418	0.497436	0.725042	-6.23409
Slc11a1	-0.140425	9.29589	-0.690403	0.497445	0.725042	-6.2341
Mtch2	-0.077	16.1783	-0.690005	0.49769	0.725296	-6.23437
Gm21905	-0.148875	5.65733	-0.689741	0.497853	0.725368	-6.23455
Aff1	0.13905	10.4695	0.689693	0.497883	0.725368	-6.23459
Gm4980	0.104325	7.61267	0.689426	0.498047	0.725448	-6.23477
Twistnb	-0.138775	9.25422	-0.689372	0.49808	0.725448	-6.23481
Zfp93	0.141025	6.04728	0.688349	0.498711	0.726125	-6.23551
Pdgfrb	0.1758	6.73633	0.688304	0.498739	0.726125	-6.23554
Vars	-0.147725	6.83794	-0.68827	0.49876	0.726125	-6.23557
Cdca4	0.116175	6.04933	0.688073	0.498882	0.726199	-6.2357
Lgals3	-0.152875	5.20956	-0.687753	0.499079	0.726288	-6.23592
Arsk	0.1696	5.90478	0.687742	0.499086	0.726288	-6.23593
Gpn2	0.12265	6.47011	0.687552	0.499203	0.726354	-6.23606
Gm14418	-0.143725	12.1812	-0.686789	0.499674	0.726913	-6.23658
Nadsyn1	0.137025	7.147	0.68666	0.499754	0.726913	-6.23667
Tmtc2	0.140175	7.966	0.686583	0.499802	0.726913	-6.23673
Rnf4	-0.139225	10.3677	-0.686333	0.499956	0.727034	-6.2369
Cct4	-0.098475	13.0403	-0.686093	0.500105	0.727101	-6.23706
Cenpb	0.151925	6.86372	0.685943	0.500197	0.727101	-6.23717
Ube3b	0.1176	7.90867	0.68591	0.500218	0.727101	-6.23719
Cmpk1	-0.135625	9.07222	-0.685299	0.500595	0.727452	-6.23761
Krit1	0.164375	6.74056	0.685083	0.500728	0.727452	-6.23775
Prdm9	0.14025	6.35983	0.685039	0.500756	0.727452	-6.23779
Tnfaip8l1	0.126175	7.32678	0.685027	0.500764	0.727452	-6.23779
Fam179b	0.169225	7.73161	0.684878	0.500856	0.727452	-6.2379
Vmn2r62	0.15305	5.35472	0.684825	0.500888	0.727452	-6.23793
Pitpnb	0.091625	12.2657	0.684176	0.50129	0.72793	-6.23838
Zfp626	-0.1591	5.97439	-0.68376	0.501548	0.728084	-6.23866
Drg2	0.1089	9.7985	0.683759	0.501548	0.728084	-6.23866
Stag2	-0.2067	8.28733	-0.683658	0.50161	0.728084	-6.23873
Adsl	-0.145025	8.10844	-0.68305	0.501987	0.72848	-6.23915
Fkbp11	-0.22455	8.936	-0.68286	0.502104	0.72848	-6.23928
Fgl2	0.1257	6.41617	0.682782	0.502153	0.72848	-6.23933
Herc4	-0.17895	9.43167	-0.682754	0.50217	0.72848	-6.23935
Samd4	0.1663	5.18661	0.682151	0.502544	0.728645	-6.23976
Kdsr	-0.139575	9.84717	-0.682122	0.502561	0.728645	-6.23978
Atf6b	0.1017	8.196	0.682121	0.502562	0.728645	-6.23978
Gnptab	0.1098	7.709	0.682107	0.502571	0.728645	-6.23979
D6Wsu163e	-0.14185	7.62056	-0.681767	0.502782	0.728847	-6.24002
Adamts10	0.1748	5.96089	0.681402	0.503008	0.729071	-6.24027
Atxn7l1	0.101225	9.13339	0.681286	0.50308	0.729071	-6.24035
Slc19a2	0.141675	14.0367	0.68083	0.503363	0.729155	-6.24066
Cwc27	0.119425	7.32878	0.680701	0.503443	0.729155	-6.24075
Pphln1	0.136825	7.24711	0.680655	0.503471	0.729155	-6.24078
Alg3	-0.11885	9.01228	-0.680641	0.50348	0.729155	-6.24079
Zfp955b	0.17895	7.96383	0.680605	0.503502	0.729155	-6.24081
Blvra	0.168775	6.47061	0.680398	0.50363	0.729155	-6.24095
Camk2g	-0.16675	5.96839	-0.680315	0.503682	0.729155	-6.24101
Tram2	0.163125	9.989	0.680267	0.503712	0.729155	-6.24104
Twf1	-0.2154	10.2622	-0.679971	0.503896	0.729234	-6.24125
Trmt11	-0.16935	5.44183	-0.679862	0.503963	0.729234	-6.24132
Rusc1	0.1554	5.54267	0.679527	0.504171	0.729234	-6.24155
Gorasp1	-0.15375	7.59367	-0.679206	0.50437	0.729234	-6.24177
Atp13a2	0.19805	5.43822	0.6792	0.504374	0.729234	-6.24177
Pemt.4	0.0863	15.8521	0.679139	0.504412	0.729234	-6.24181
Vps54	-0.13145	7.71328	-0.679114	0.504428	0.729234	-6.24183
Abcf3	-0.105725	8.29311	-0.679054	0.504465	0.729234	-6.24187
Kat5	-0.10185	8.47033	-0.679024	0.504484	0.729234	-6.24189
Mfsd7c	0.126275	5.40522	0.679022	0.504484	0.729234	-6.24189
Fcgr1	0.127625	5.45272	0.677942	0.505156	0.7301	-6.24262
Ing3	0.127	8.41044	0.677365	0.505514	0.730515	-6.24302
Uvssa	-0.130825	6.11956	-0.676668	0.505948	0.730938	-6.24349
Agk	-0.1327	6.03922	-0.676662	0.505951	0.730938	-6.24349
Prune	-0.13195	9.52906	-0.676461	0.506076	0.731015	-6.24363
Chst12	-0.1356	5.47783	-0.675329	0.506781	0.731857	-6.24439
Lrrc42	0.15135	7.48567	0.675293	0.506803	0.731857	-6.24442
Nadk	-0.15645	9.20067	-0.674697	0.507175	0.732264	-6.24482
Arrdc1	0.167225	5.56622	0.674609	0.50723	0.732264	-6.24488
Snrpa	-0.1125	8.666	-0.674278	0.507436	0.732426	-6.2451
Snrpe	0.274525	6.75711	0.674198	0.507485	0.732426	-6.24516
Sdhaf3	-0.1368	6.001	-0.673205	0.508104	0.733041	-6.24583
Hdac6	-0.117375	6.84183	-0.673058	0.508196	0.733041	-6.24593
Suds3	-0.097125	9.35233	-0.67302	0.508219	0.733041	-6.24595
G3bp2	-0.119275	11.2149	-0.67288	0.508307	0.733041	-6.24605
Mrto4	-0.137775	9.01067	-0.672775	0.508373	0.733041	-6.24612
Erg	-0.13805	6.92994	-0.672735	0.508397	0.733041	-6.24614
Fer	0.146875	6.78878	0.672704	0.508417	0.733041	-6.24616
Ppil2	0.080525	9.56689	0.671605	0.509102	0.733925	-6.2469
Serpinf1	-0.131825	15.0481	-0.67147	0.509187	0.733943	-6.24699
Scrn3	0.102	11.4048	0.671138	0.509394	0.73405	-6.24722
Mrps12	0.099625	9.69728	0.670906	0.509539	0.73405	-6.24737
Zmiz2	0.086725	6.53344	0.670842	0.509579	0.73405	-6.24742
Tmem258	-0.111925	11.3196	-0.670678	0.509681	0.73405	-6.24753
Ear12	0.1468	5.67194	0.670619	0.509718	0.73405	-6.24757
Zmat1	0.227	5.93489	0.670582	0.509741	0.73405	-6.24759
8430408G22Rik	-0.233775	12.1645	-0.670541	0.509767	0.73405	-6.24762
Uso1	-0.1445	13.0028	-0.67025	0.509948	0.734207	-6.24781
Fam49a	0.14725	5.24844	0.669983	0.510116	0.734344	-6.24799
Smarcd2	-0.073025	7.03744	-0.669737	0.510269	0.734364	-6.24816
Ube2q1	-0.100475	10.2304	-0.669729	0.510274	0.734364	-6.24816
Cep162	0.15005	5.46489	0.668687	0.510925	0.735197	-6.24886
Stard9	-0.210375	5.466	-0.668285	0.511177	0.735455	-6.24913
Itsn2	0.132075	8.183	0.667884	0.511428	0.735711	-6.2494
Arvcf	-0.09995	5.50778	-0.667628	0.511588	0.735759	-6.24957
Tma16	-0.133025	5.39478	-0.667594	0.511609	0.735759	-6.24959
Rnf186	0.2144	7.82089	0.667485	0.511678	0.735759	-6.24967
Sly.9	-0.232075	5.39256	-0.667205	0.511853	0.735906	-6.24985
Ctns	0.1537	11.0986	0.666744	0.512141	0.736118	-6.25016
Syngr2	0.0975	14.3293	0.666471	0.512313	0.736118	-6.25034
Ubqln1	-0.108425	11.0536	-0.666439	0.512333	0.736118	-6.25036
Zfp770	-0.203325	6.34233	-0.666405	0.512354	0.736118	-6.25039
Myl12b	0.085375	12.2904	0.666391	0.512362	0.736118	-6.2504
Clns1a	-0.113825	9.35361	-0.665705	0.512792	0.736631	-6.25085
Clasrp	-0.0822	6.22217	-0.665494	0.512925	0.736631	-6.25099
Fam63a	-0.074925	8.514	-0.665475	0.512937	0.736631	-6.25101
Atp5d.1	0.0993	16.2928	0.664946	0.513268	0.736932	-6.25136
Hdgfrp2	0.095375	7.87339	0.664869	0.513317	0.736932	-6.25141
Lmtk2	0.15755	6.66122	0.664793	0.513365	0.736932	-6.25146
Lad1	0.250725	5.77733	0.664513	0.51354	0.73708	-6.25165
Men1	0.0815	9.59722	0.664035	0.51384	0.737406	-6.25197
Pprc1	-0.121275	5.388	-0.663391	0.514244	0.737882	-6.25239
Efemp1	0.140625	8.015	0.662875	0.514568	0.737985	-6.25274
Zscan2	-0.12245	7.60578	-0.662864	0.514575	0.737985	-6.25274
Zfp346	-0.125475	6.83433	-0.662761	0.514639	0.737985	-6.25281
Eci2	-0.094925	13.9226	-0.662697	0.514679	0.737985	-6.25285
Lrfn3	-0.117475	6.31439	-0.662572	0.514758	0.737985	-6.25294
Suv39h1	0.1628	5.36606	0.662441	0.51484	0.737985	-6.25302
Epc1	0.123775	6.69861	0.662376	0.514882	0.737985	-6.25307
Mterf1b	-0.1622	6.20611	-0.662352	0.514897	0.737985	-6.25308
Zfp781	0.1783	5.33794	0.662195	0.514995	0.738009	-6.25319
Hnrnpa0	-0.142625	7.87761	-0.66206	0.51508	0.738009	-6.25328
Tsta3	0.115525	5.75844	0.661977	0.515132	0.738009	-6.25333
Tbc1d25	-0.15745	5.69122	-0.661647	0.515339	0.738179	-6.25355
Mal	-0.100075	5.38872	-0.661509	0.515426	0.738179	-6.25364
Fpr1	-0.164125	5.77806	-0.661442	0.515468	0.738179	-6.25369
Arsb	0.13165	9.91711	0.660956	0.515774	0.738359	-6.25401
Yipf1	0.106425	7.885	0.660919	0.515797	0.738359	-6.25403
Acacb	0.1806	9.19867	0.660895	0.515812	0.738359	-6.25405
Nrbp2	-0.13935	9.89317	-0.660683	0.515945	0.738416	-6.25419
Acadvl	-0.085375	14.0251	-0.660533	0.51604	0.738416	-6.25429
Slc12a4	-0.137525	6.91028	-0.660485	0.51607	0.738416	-6.25432
Ccdc22	-0.139625	6.52894	-0.660209	0.516243	0.73856	-6.2545
Sdpr	-0.1484	6.46794	-0.66004	0.51635	0.738575	-6.25461
Traf3ip2	-0.172475	4.97344	-0.659931	0.516418	0.738575	-6.25469
Cox5b	0.079975	14.5229	0.659847	0.516471	0.738575	-6.25474
Serpina1d	-0.08165	18.0251	-0.659103	0.516939	0.739042	-6.25523
Rbbp8	-0.212675	6.33428	-0.659042	0.516978	0.739042	-6.25527
Cnih1	0.08235	12.133	0.658981	0.517016	0.739042	-6.25531
Zfp362	0.17095	5.62228	0.658814	0.517121	0.739088	-6.25542
Tmem39a	0.1656	9.0875	0.658643	0.517229	0.739138	-6.25554
Acly	0.201825	13.179	0.658142	0.517544	0.739484	-6.25587
Msl2	0.1335	6.32633	0.657936	0.517674	0.739566	-6.256
Fastk	-0.1294	10.5559	-0.657198	0.518139	0.740093	-6.25649
Tecpr1	0.12025	5.44394	0.657119	0.518189	0.740093	-6.25654
Cyhr1	0.1491	6.06517	0.656909	0.518322	0.740178	-6.25668
Zkscan1	-0.13035	8.31817	-0.656568	0.518536	0.740381	-6.2569
Gm11710	0.174475	5.10494	0.655988	0.518903	0.740676	-6.25729
Man1a	-0.097375	12.9972	-0.655924	0.518943	0.740676	-6.25733
Pigs	-0.144375	7.80783	-0.655894	0.518962	0.740676	-6.25735
Atp11c	-0.113025	12.3342	-0.655562	0.519171	0.740871	-6.25757
Vapb	-0.124775	10.3964	-0.655374	0.51929	0.740923	-6.25769
Olfr898	0.15405	5.29867	0.655273	0.519354	0.740923	-6.25776
Rfwd2	0.112325	9.23522	0.654772	0.51967	0.741065	-6.25808
Erlec1	-0.17155	10.6996	-0.654751	0.519683	0.741065	-6.2581
Zfp52	0.2052	5.2845	0.654691	0.519721	0.741065	-6.25814
Tfpi	0.19875	7.07383	0.654653	0.519745	0.741065	-6.25816
Sec61b	-0.110475	9.2805	-0.654429	0.519887	0.741163	-6.25831
Ltn1	-0.166275	5.936	-0.653979	0.520171	0.741464	-6.2586
Meis1	-0.193525	5.94189	-0.653703	0.520345	0.741539	-6.25878
Dmwd	-0.12685	8.28222	-0.653664	0.52037	0.741539	-6.25881
Enpp4	-0.118375	7.17589	-0.65355	0.520442	0.741539	-6.25889
Mtcp1	0.1227	7.23483	0.653036	0.520767	0.741676	-6.25922
Ankrd40	-0.109	8.32606	-0.653012	0.520782	0.741676	-6.25924
Atf7ip	-0.1171	8.30006	-0.652964	0.520812	0.741676	-6.25927
Ttc17	-0.102275	8.93044	-0.652935	0.520831	0.741676	-6.25929
Wdtc1	0.129675	11.2083	0.652432	0.521148	0.741981	-6.25962
Rmnd5a	-0.1019	11.3356	-0.652188	0.521303	0.741981	-6.25978
Laptm4b	0.143225	5.90056	0.652095	0.521362	0.741981	-6.25984
Eef1a1	-0.06135	19.5258	-0.652032	0.521401	0.741981	-6.25988
Krt8	-0.2028	12.2832	-0.652019	0.52141	0.741981	-6.25989
Sp4	-0.173875	5.25322	-0.65177	0.521567	0.742026	-6.26005
Rarres2	-0.12165	7.06583	-0.651738	0.521588	0.742026	-6.26007
Csnk1g2	-0.09715	5.78972	-0.650989	0.522062	0.742596	-6.26056
Grk4	0.171325	5.59844	0.650407	0.52243	0.743016	-6.26094
Adipor1	-0.08255	10.8366	-0.649869	0.522771	0.743396	-6.26129
Timm44	-0.081325	9.74206	-0.64966	0.522903	0.743396	-6.26143
Sntg2	-0.14965	8.35839	-0.649638	0.522917	0.743396	-6.26144
Mfsd6	-0.1567	7.45506	-0.649361	0.523092	0.743542	-6.26162
Sec24a	0.094925	10.9639	0.649144	0.52323	0.743633	-6.26176
Rcl1	-0.0949	13.1052	-0.648941	0.523359	0.743659	-6.26189
Ssrp1	0.128125	10.0774	0.648885	0.523394	0.743659	-6.26193
Cerkl	0.174625	8.40561	0.648532	0.523618	0.743826	-6.26216
Dynlt1f	-0.138025	8.92156	-0.648469	0.523658	0.743826	-6.2622
Pcsk9	-0.18605	8.05061	-0.647861	0.524043	0.744178	-6.2626
Yif1b	0.098225	10.9426	0.647744	0.524118	0.744178	-6.26267
Plcb3	0.156175	5.53561	0.647534	0.524251	0.744178	-6.26281
Sh2b3	0.109425	8.14133	0.64746	0.524298	0.744178	-6.26286
Plek	0.111725	5.86906	0.647368	0.524356	0.744178	-6.26292
Cfi	-0.086125	17.1367	-0.647209	0.524457	0.744178	-6.26302
Psma7	-0.106825	11.0992	-0.647204	0.52446	0.744178	-6.26302
Mrpl32	-0.16095	8.16817	-0.647103	0.524524	0.744178	-6.26309
Nek6	0.1266	10.1492	0.647028	0.524572	0.744178	-6.26314
Plk2	-0.2064	5.98567	-0.646923	0.524639	0.744178	-6.2632
Hao1	0.118725	11.7677	0.646651	0.524811	0.744245	-6.26338
Atp6v1g1	-0.1048	9.06622	-0.646515	0.524898	0.744245	-6.26347
Ndufs5	0.133125	9.76967	0.646464	0.52493	0.744245	-6.2635
Tex261	-0.09675	10.201	-0.646302	0.525033	0.744245	-6.26361
Dennd4c	-0.167325	9.26533	-0.646064	0.525184	0.744245	-6.26376
Sat2	0.19465	9.26011	0.646024	0.525209	0.744245	-6.26379
Plcl2	-0.123075	6.9205	-0.645943	0.525261	0.744245	-6.26384
Rnf149	0.1426	8.97478	0.645925	0.525272	0.744245	-6.26385
Arcn1	-0.123125	11.8768	-0.644962	0.525884	0.744862	-6.26448
Unc13b	-0.152	6.06044	-0.644951	0.525891	0.744862	-6.26448
Dcaf17	0.137925	8.0935	0.644866	0.525945	0.744862	-6.26454
C130074G19Rik	0.101775	7.55033	0.644712	0.526043	0.744862	-6.26464
Guf1	-0.1733	7.89828	-0.644625	0.526099	0.744862	-6.26469
1700066M21Rik	-0.1534	5.91922	-0.64454	0.526152	0.744862	-6.26475
Rin2	-0.138725	7.90794	-0.644413	0.526233	0.744862	-6.26483
Bcap29	0.194	6.30572	0.644317	0.526294	0.744862	-6.26489
Srp14	0.10695	8.37883	0.643928	0.526541	0.745109	-6.26514
Ticam1	-0.096125	8.58178	-0.64358	0.526763	0.745318	-6.26537
Tpm1	0.158325	9.79417	0.643231	0.526985	0.745528	-6.26559
Ccdc85b	0.138375	6.8575	0.642913	0.527187	0.745553	-6.2658
Bmp2k	0.08525	9.87789	0.642714	0.527314	0.745553	-6.26593
Fkbp8	-0.0808	13.3984	-0.642647	0.527356	0.745553	-6.26597
Ctsh	0.1013	13.3072	0.642568	0.527407	0.745553	-6.26602
Zscan29	-0.133125	7.95233	-0.64254	0.527425	0.745553	-6.26604
Tceb3	-0.09465	9.77283	-0.642512	0.527443	0.745553	-6.26606
Ghdc	-0.123325	5.27789	-0.642185	0.52765	0.745743	-6.26627
D10Wsu102e	-0.15995	7.98811	-0.641975	0.527784	0.745777	-6.2664
Acad11	0.0836	14.0386	0.641916	0.527822	0.745777	-6.26644
Gpr65	0.14595	5.49217	0.641125	0.528326	0.746209	-6.26695
Tomm6	0.106875	11.5795	0.641107	0.528337	0.746209	-6.26696
Col4a1	0.147425	6.15772	0.641045	0.528377	0.746209	-6.267
Ahcyl1	-0.12455	13.3014	-0.640976	0.528421	0.746209	-6.26704
Khdrbs1	0.1483	7.54861	0.6404	0.528788	0.746624	-6.26742
Dirc2	-0.097275	11.8627	-0.639983	0.529053	0.7468	-6.26768
Ttr	0.06145	19.2191	0.639973	0.52906	0.7468	-6.26769
Acp2	0.111825	7.834	0.639527	0.529344	0.747098	-6.26798
ND4	0.060625	19.1109	0.638478	0.530013	0.747938	-6.26865
Lamtor1	-0.107775	7.742	-0.638301	0.530127	0.747978	-6.26876
Tmem110	0.152325	5.0515	0.638204	0.530189	0.747978	-6.26882
Slc39a1	-0.123125	11.3478	-0.637884	0.530393	0.748162	-6.26903
Tmem129	0.098675	9.38856	0.637428	0.530684	0.748468	-6.26932
Ccnc	0.142025	8.14222	0.637304	0.530763	0.74847	-6.2694
Wdyhv1	0.138875	6.59672	0.637196	0.530832	0.74847	-6.26947
Clcn4	0.13365	9.2275	0.636605	0.53121	0.748898	-6.26985
Rnf130	0.103825	9.98294	0.636366	0.531363	0.74901	-6.27
Snrk	-0.211975	9.72939	-0.635918	0.531649	0.749252	-6.27028
Mdn1	-0.12245	6.94428	-0.635767	0.531745	0.749252	-6.27038
Aktip	0.16295	7.22072	0.635644	0.531824	0.749252	-6.27046
Wdr82	-0.096475	10.0762	-0.635636	0.531829	0.749252	-6.27046
AU019823	-0.181075	6.46522	-0.635371	0.531999	0.749297	-6.27063
Arhgef5	-0.139625	6.11494	-0.635355	0.532009	0.749297	-6.27064
Xpot	-0.1135	10.1211	-0.635091	0.532178	0.749431	-6.27081
Gtf3a	0.13995	7.988	0.634243	0.53272	0.750091	-6.27135
AK157302	0.1049	10.8442	0.633641	0.533106	0.750171	-6.27173
Mkl2	-0.132925	10.0882	-0.633439	0.533235	0.750171	-6.27186
Atp6v0d1	-0.08325	11.564	-0.633408	0.533255	0.750171	-6.27188
Nup214	0.115575	6.47717	0.633376	0.533275	0.750171	-6.2719
Syde2	0.133525	7.32694	0.633334	0.533302	0.750171	-6.27193
Phf20	-0.263925	5.397	-0.633332	0.533303	0.750171	-6.27193
Dpf3	-0.117075	5.45967	-0.633235	0.533366	0.750171	-6.27199
Pon3	0.08745	13.9557	0.633231	0.533368	0.750171	-6.27199
Rad23b	0.102775	13.2658	0.632808	0.533639	0.750258	-6.27226
Tulp4.1	0.137475	8.509	0.632798	0.533646	0.750258	-6.27227
9330151L19Rik	0.119175	6.26267	0.632789	0.533652	0.750258	-6.27228
Cdadc1	0.100575	9.887	0.632499	0.533837	0.750415	-6.27246
Epb41l3	-0.13575	5.18917	-0.632317	0.533954	0.750476	-6.27258
Hn1	-0.10575	8.626	-0.631995	0.53416	0.750661	-6.27278
Fam32a	-0.095575	8.36572	-0.631283	0.534617	0.751142	-6.27323
Tlk1	0.0869	10.3002	0.631231	0.53465	0.751142	-6.27326
Atp6v1c1	-0.14335	8.19839	-0.630942	0.534835	0.75121	-6.27345
Mrps30	-0.137925	8.1525	-0.630887	0.534871	0.75121	-6.27348
Erp29	0.087025	5.33078	0.630772	0.534945	0.75121	-6.27355
Gpatch8	-0.1249	6.34789	-0.630694	0.534994	0.75121	-6.2736
Trim41	0.1175	8.06772	0.630408	0.535178	0.751364	-6.27378
Polr2h	-0.102025	6.54956	-0.629589	0.535703	0.751979	-6.2743
Ube2v1	-0.100125	8.8705	-0.629495	0.535764	0.751979	-6.27436
Gm12355	-0.09615	5.60917	-0.629198	0.535954	0.752032	-6.27455
Lepr	-0.208525	5.20922	-0.629114	0.536009	0.752032	-6.2746
Uqcr10	-0.10665	12.4	-0.629034	0.53606	0.752032	-6.27465
Usp22	0.12865	10.7533	0.628975	0.536098	0.752032	-6.27469
Dcaf8	-0.080775	13.2035	-0.628779	0.536224	0.752105	-6.27481
Adamts2	0.159825	5.09883	0.628615	0.536329	0.752149	-6.27492
Epg5	-0.1589	6.48928	-0.628017	0.536713	0.752584	-6.27529
Dynlt3	0.1403	9.94706	0.627885	0.536798	0.752599	-6.27538
Prg4	0.330975	13.162	0.627283	0.537185	0.752957	-6.27576
Rnf26.1	0.11135	6.32139	0.627257	0.537202	0.752957	-6.27577
Nckap1	0.122275	12.6314	0.627036	0.537344	0.753052	-6.27591
Gba2	0.153725	5.25322	0.626343	0.53779	0.753573	-6.27635
Fkbp3	-0.11525	8.39578	-0.626043	0.537983	0.753737	-6.27654
Ccdc117	-0.142225	8.00039	-0.62593	0.538055	0.753737	-6.27661
Mtss1	-0.09995	12.0438	-0.624033	0.539277	0.755344	-6.2778
Tut1	-0.124375	6.98622	-0.623742	0.539464	0.755471	-6.27798
Klhl22	0.0987	9.01467	0.623662	0.539516	0.755471	-6.27803
Akr1c6	0.0997	15.4161	0.623148	0.539847	0.755789	-6.27835
Qpctl	-0.141325	6.68639	-0.622975	0.539958	0.755789	-6.27846
Fhit	-0.16085	7.38161	-0.622763	0.540095	0.755789	-6.27859
Nipa2	-0.1629	9.71	-0.622655	0.540165	0.755789	-6.27866
Suz12	0.16765	8.54111	0.622624	0.540185	0.755789	-6.27868
Ube2e1	-0.1465	6.67489	-0.622617	0.540189	0.755789	-6.27868
Zdhhc17	-0.122225	8.17378	-0.622364	0.540352	0.755913	-6.27884
Dbp	0.1536	16.2637	0.622035	0.540565	0.756106	-6.27905
Dmap1	0.14265	5.69	0.621868	0.540672	0.756152	-6.27915
Abcb7	-0.1088	8.79894	-0.621561	0.54087	0.756325	-6.27934
Trip6	0.10455	7.00217	0.621294	0.541043	0.756399	-6.27951
Arpc2	0.086875	14.7116	0.621249	0.541072	0.756399	-6.27954
Amdhd2	0.114575	8.52672	0.621079	0.541181	0.756448	-6.27964
Ppp2r2d	-0.13315	7.27822	-0.620669	0.541446	0.756555	-6.2799
Naip5	0.150475	5.16728	0.620492	0.541561	0.756555	-6.28001
Akt1	-0.081125	10.0864	-0.620482	0.541567	0.756555	-6.28002
Anxa3	-0.15025	5.27072	-0.620391	0.541626	0.756555	-6.28007
Cenpl	-0.169	6.21239	-0.620384	0.54163	0.756555	-6.28008
Vps37a	0.11115	12.4645	0.619848	0.541977	0.756935	-6.28041
Cep85l	0.1946	8.10589	0.619397	0.542268	0.757168	-6.28069
Ddhd1	0.104725	10.0009	0.619273	0.542348	0.757168	-6.28077
Rbmx	0.132225	7.36517	0.619242	0.542368	0.757168	-6.28079
Adar	0.095675	8.45272	0.618818	0.542642	0.757323	-6.28105
Akirin1	-0.122	7.52278	-0.61865	0.542751	0.757323	-6.28116
Pfkp	0.180675	5.5825	0.618617	0.542772	0.757323	-6.28118
Mcm7	-0.120275	10.2364	-0.618532	0.542827	0.757323	-6.28123
1110004E09Rik	0.1372	5.09378	0.618285	0.542986	0.757323	-6.28138
Gse1	0.118125	5.3955	0.618244	0.543013	0.757323	-6.28141
Il4ra	0.114325	8.12811	0.618236	0.543018	0.757323	-6.28141
Sugp1	-0.12515	7.20378	-0.618149	0.543075	0.757323	-6.28147
Gtpbp6	-0.125275	6.38722	-0.617801	0.5433	0.757403	-6.28168
Tmem175	0.147575	7.67289	0.617763	0.543324	0.757403	-6.28171
Atp6v0e	0.126275	9.47322	0.61769	0.543371	0.757403	-6.28175
Kdelr1	0.086325	10.5687	0.617557	0.543457	0.757403	-6.28184
Dpm2	0.11165	5.48822	0.617447	0.543529	0.757403	-6.2819
Rassf3	-0.137825	9.23594	-0.617368	0.54358	0.757403	-6.28195
Fam103a1	0.14055	8.75917	0.616875	0.543899	0.757744	-6.28226
Ubn2	-0.113775	9.53283	-0.616489	0.544148	0.757988	-6.2825
Lpar6	-0.150525	8.422	-0.616236	0.544313	0.758112	-6.28265
Ostf1	0.109675	9.40144	0.61591	0.544523	0.758179	-6.28286
Rnh1	0.088275	11.1568	0.615802	0.544593	0.758179	-6.28292
Narf	0.092125	9.62544	0.615774	0.544612	0.758179	-6.28294
Nelfa	-0.09295	8.74139	-0.615599	0.544725	0.758179	-6.28305
Ice2	-0.1293	5.91333	-0.615586	0.544733	0.758179	-6.28306
Col14a1	0.125025	6.41467	0.615318	0.544907	0.758247	-6.28322
Prrc2a	-0.129725	6.80494	-0.61528	0.544932	0.758247	-6.28325
Gm5978	-0.079725	7.44317	-0.614825	0.545227	0.758528	-6.28353
Fbxl6	-0.15175	5.64856	-0.614738	0.545283	0.758528	-6.28358
Ldha	0.102625	15.7886	0.614469	0.545457	0.758666	-6.28375
Cyp1a2	-0.120975	15.8163	-0.614224	0.545616	0.758784	-6.2839
Mtmr9	0.09445	7.88228	0.614034	0.545739	0.758851	-6.28401
Gskip	-0.099175	6.26822	-0.613471	0.546104	0.759254	-6.28436
Tmem131	-0.090325	10.0636	-0.612976	0.546426	0.759597	-6.28467
Slc16a5	-0.214025	9.95078	-0.612738	0.54658	0.7597	-6.28481
Fahd2a	0.118225	7.24944	0.612584	0.54668	0.7597	-6.28491
Hnrnpll	-0.0981	7.118	-0.612516	0.546724	0.7597	-6.28495
Sec16b	-0.1096	10.5744	-0.612229	0.54691	0.759855	-6.28513
Mrrf	0.1093	9.61078	0.611919	0.547112	0.760031	-6.28532
Bcar1	0.0937	8.88344	0.611513	0.547375	0.760133	-6.28557
Tmem51	-0.140775	5.23933	-0.61151	0.547377	0.760133	-6.28557
Taldo1	0.1017	9.749	0.611373	0.547466	0.760133	-6.28565
Clk1	-0.125625	8.66317	-0.611287	0.547522	0.760133	-6.28571
Trp53bp2	-0.12055	7.19922	-0.611168	0.547599	0.760133	-6.28578
Vps53	0.103025	7.99989	0.611114	0.547634	0.760133	-6.28581
Psenen	-0.07965	13.0275	-0.610831	0.547818	0.760272	-6.28599
Mrpl1	0.14445	8.189	0.61073	0.547884	0.760272	-6.28605
Tnrc6b	-0.121825	8.22406	-0.610529	0.548014	0.760349	-6.28617
Psmd5	0.123475	8.20978	0.609997	0.54836	0.760725	-6.2865
Mmachc	0.122225	8.95172	0.609674	0.54857	0.760913	-6.28669
Zxda	0.1342	5.08294	0.608753	0.549169	0.761639	-6.28726
Morf4l1	-0.08585	14.7194	-0.60858	0.549281	0.761691	-6.28736
Rsf1	-0.16195	5.20672	-0.608301	0.549463	0.761839	-6.28753
AA474331	-0.165675	5.37917	-0.607925	0.549708	0.762075	-6.28776
Ccnd1	0.170775	9.204	0.607188	0.550187	0.762635	-6.28821
Dstyk	0.1124	5.31306	0.606169	0.550851	0.763116	-6.28884
Extl2	0.108225	7.5425	0.606143	0.550868	0.763116	-6.28885
Ednra	0.122325	7.68617	0.606064	0.550919	0.763116	-6.2889
Slf1	-0.139475	5.23411	-0.605972	0.550979	0.763116	-6.28896
4933427D14Rik	-0.137275	5.24439	-0.605945	0.550997	0.763116	-6.28897
Ckap5	0.182725	6.33611	0.605713	0.551148	0.763116	-6.28911
Nrp1	-0.165675	10.4807	-0.605665	0.551179	0.763116	-6.28914
Glyr1	0.0897	10.7857	0.605643	0.551194	0.763116	-6.28916
Mustn1	0.183775	7.70578	0.605618	0.55121	0.763116	-6.28917
Trmt1l	0.109175	9.85022	0.604424	0.551989	0.764089	-6.2899
Prmt6	0.1045	5.09944	0.603769	0.552416	0.764577	-6.29029
Gdpgp1	-0.133375	7.13972	-0.603372	0.552675	0.764831	-6.29054
Slc44a3	0.1389	7.24783	0.603066	0.552875	0.76493	-6.29072
Saal1	-0.125925	5.32183	-0.603033	0.552897	0.76493	-6.29074
Ola1	0.142	6.77511	0.602269	0.553396	0.765516	-6.2912
Gtf2e1	-0.115325	6.87344	-0.602006	0.553567	0.765649	-6.29136
D11Wsu47e	0.099175	6.95128	0.601277	0.554044	0.766204	-6.2918
Lig3	-0.14	7.82178	-0.600779	0.554369	0.766239	-6.29211
Ehd1	0.155025	7.389	0.600759	0.554382	0.766239	-6.29212
Arhgap5	-0.10615	10.5932	-0.60069	0.554427	0.766239	-6.29216
Tmed7	-0.0905	13.9258	-0.600579	0.5545	0.766239	-6.29223
Usp46	-0.10395	6.8825	-0.600563	0.55451	0.766239	-6.29224
Surf1	0.115325	9.53006	0.600545	0.554522	0.766239	-6.29225
Gprasp1	0.109825	9.50211	0.600055	0.554843	0.76646	-6.29254
Usp33	-0.11665	9.69306	-0.600046	0.554848	0.76646	-6.29255
Mup2.1	-0.060925	19.5247	-0.599955	0.554908	0.76646	-6.2926
Mocs2	0.10475	11.2956	0.599832	0.554988	0.766466	-6.29268
Laptm4a	-0.071325	13.9625	-0.599651	0.555107	0.766526	-6.29279
Apbb3	-0.153525	6.14617	-0.599373	0.555289	0.766673	-6.29295
Sumo2	-0.1325	8.16311	-0.599078	0.555482	0.766825	-6.29313
Safb2	-0.1794	7.39767	-0.598876	0.555614	0.766825	-6.29325
Rbak	0.1639	5.20094	0.598763	0.555688	0.766825	-6.29332
Ces1d	0.15275	12.3719	0.598744	0.555701	0.766825	-6.29333
Tmem176a	-0.147575	16.2351	-0.598518	0.555848	0.766838	-6.29347
Asph	0.081075	14.5318	0.598499	0.555861	0.766838	-6.29348
Kbtbd2	-0.1779	8.27583	-0.598241	0.55603	0.766966	-6.29364
Lilr4b	0.13	6.90828	0.597974	0.556205	0.767103	-6.2938
Upk3b	-0.177525	5.358	-0.597711	0.556377	0.767237	-6.29395
Zfp189	-0.132975	6.628	-0.59744	0.556555	0.767333	-6.29412
Nfkbib	-0.101675	11.7631	-0.597359	0.556608	0.767333	-6.29417
Wtap	0.195575	8.10372	0.597258	0.556674	0.767333	-6.29423
Slc25a12	-0.17145	8.922	-0.596604	0.557102	0.76782	-6.29462
Naga	-0.1036	8.06506	-0.596358	0.557264	0.767871	-6.29477
Tmem59	0.065525	15.0767	0.596317	0.55729	0.767871	-6.29479
Gm4787	0.12875	5.97372	0.596155	0.557396	0.76789	-6.29489
Ogg1	0.102475	6.70694	0.596039	0.557472	0.76789	-6.29496
1110001J03Rik	-0.10805	8.43978	-0.595781	0.557641	0.76789	-6.29511
Stt3b	-0.092875	13.3087	-0.595757	0.557657	0.76789	-6.29513
Vps13c	-0.2304	9.468	-0.595719	0.557682	0.76789	-6.29515
Adgre4	0.2554	6.39561	0.595279	0.557971	0.768183	-6.29541
Txndc12	0.0786	12.2603	0.595106	0.558084	0.768213	-6.29552
Rab7	-0.081225	15.931	-0.595005	0.558151	0.768213	-6.29558
Sppl2b	0.112425	7.09517	0.594865	0.558242	0.768213	-6.29566
Klhl25	0.15245	5.88106	0.594785	0.558295	0.768213	-6.29571
Fam126a	0.2776	6.08478	0.594607	0.558412	0.76827	-6.29581
Casp9	0.1393	5.80861	0.593696	0.55901	0.768969	-6.29636
Cog6	-0.11655	9.4795	-0.593603	0.559071	0.768969	-6.29641
Cfdp1	0.10125	10.11	0.593179	0.559349	0.769086	-6.29667
Ythdf1	-0.177	7.07583	-0.593154	0.559366	0.769086	-6.29668
Ccdc32	0.088975	6.55044	0.593056	0.55943	0.769086	-6.29674
C1qc	-0.136975	7.16172	-0.593012	0.559459	0.769086	-6.29677
Tmem259	0.0806	11.9727	0.592855	0.559563	0.769124	-6.29686
Naip2	0.1118	6.28539	0.592729	0.559645	0.769133	-6.29694
Yaf2	0.124325	9.68906	0.592392	0.559866	0.769333	-6.29714
Kat6b	-0.16795	7.57006	-0.591935	0.560167	0.769606	-6.29741
Slc18b1	0.160375	5.24278	0.591799	0.560256	0.769606	-6.29749
Gtpbp1	0.0792	8.202	0.591729	0.560302	0.769606	-6.29753
Wbp5	0.142025	8.64072	0.591629	0.560368	0.769606	-6.29759
Zfp280c	-0.105875	6.95344	-0.591323	0.560569	0.769631	-6.29777
Hist1h4h	-0.098825	8.86978	-0.590956	0.560811	0.769631	-6.29799
Mtx1	-0.13205	8.37511	-0.590955	0.560811	0.769631	-6.29799
Rfc4	0.144125	6.13806	0.590885	0.560857	0.769631	-6.29803
Enpp6	0.133725	5.76383	0.590843	0.560885	0.769631	-6.29806
Mmadhc	-0.1193	10.4908	-0.590808	0.560908	0.769631	-6.29808
Paqr3	0.1407	8.49333	0.590621	0.561031	0.769631	-6.29819
Atp9b	-0.12035	7.99611	-0.590549	0.561078	0.769631	-6.29823
Mat1a	-0.0693	19.017	-0.590533	0.561089	0.769631	-6.29824
Plcg1	-0.092475	8.57	-0.59045	0.561143	0.769631	-6.29829
Gna13	-0.09695	9.26611	-0.590332	0.561221	0.769634	-6.29836
Abcc6	-0.078775	9.48439	-0.589866	0.561527	0.769916	-6.29864
Dnm2	-0.089275	11.5392	-0.589789	0.561578	0.769916	-6.29868
Jade3	0.110625	6.84967	0.589127	0.562014	0.770359	-6.29908
AB124611	0.144925	5.71511	0.589057	0.56206	0.770359	-6.29912
Serinc1	-0.075375	14.8145	-0.588953	0.562129	0.770359	-6.29918
Stard10	0.066525	17.4167	0.588726	0.562278	0.770459	-6.29931
C4bp	0.099675	14.8305	0.588572	0.56238	0.77046	-6.29941
Tmem241	-0.115025	6.84378	-0.588494	0.562431	0.77046	-6.29945
Prkdc	-0.115475	5.66878	-0.588023	0.562741	0.770732	-6.29973
Kdm1a	-0.145075	6.03022	-0.587963	0.562781	0.770732	-6.29977
Kpna4	-0.2162	6.88761	-0.587159	0.56331	0.771299	-6.30024
Stk39	-0.159375	5.03817	-0.587104	0.563347	0.771299	-6.30027
Zfp729a	0.1039	8.20028	0.586851	0.563514	0.771424	-6.30042
Cdc123	0.075	11.7008	0.585581	0.564352	0.772354	-6.30117
Mark3	-0.082425	9.39717	-0.585575	0.564356	0.772354	-6.30118
Ncam2	-0.166875	5.86133	-0.585458	0.564432	0.772354	-6.30124
Ninj1	0.09025	14.1156	0.585313	0.564528	0.772354	-6.30133
Vps41	-0.111575	8.70911	-0.585245	0.564573	0.772354	-6.30137
Sqrdl	-0.095525	12.1654	-0.585052	0.5647	0.772424	-6.30148
Mrpl55	0.1037	8.27989	0.584795	0.56487	0.772552	-6.30164
Tiprl	0.10545	8.60717	0.58401	0.565388	0.773089	-6.3021
Tfip11	-0.096875	7.44244	-0.583857	0.56549	0.773089	-6.30219
0610030E20Rik	-0.115375	8.98972	-0.583787	0.565536	0.773089	-6.30223
C920025E04Rik	0.16465	7.23328	0.583739	0.565568	0.773089	-6.30226
C2cd5	0.164075	6.99272	0.583549	0.565693	0.773157	-6.30237
Mup-ps19	-0.0765	19.2975	-0.583383	0.565803	0.773203	-6.30247
Xkr9	0.215925	7.74767	0.583107	0.565985	0.773348	-6.30263
Pfkl	0.121425	8.13867	0.58281	0.566182	0.773513	-6.3028
Col18a1	0.114425	13.4316	0.582546	0.566356	0.773647	-6.30296
Zfp735	-0.1922	4.90328	-0.58216	0.566611	0.773783	-6.30318
Eml3	0.113375	6.82189	0.58214	0.566624	0.773783	-6.30319
Sucla2	-0.093325	5.90572	-0.58205	0.566684	0.773783	-6.30325
Zfp868	0.1668	6.42033	0.581464	0.567071	0.774159	-6.30359
Gucy1a3	-0.148325	6.50328	-0.581398	0.567115	0.774159	-6.30363
Dapk1	0.13365	11.7255	0.581288	0.567188	0.774159	-6.30369
Hist1h2bn	0.08995	7.53628	0.580948	0.567413	0.774361	-6.30389
9430038I01Rik	-0.118725	5.57883	-0.580703	0.567575	0.774478	-6.30403
Msn	0.129425	5.86622	0.580369	0.567796	0.774676	-6.30423
Gbp3	0.110875	5.97878	0.579616	0.568295	0.775199	-6.30467
Xlr3a	0.211225	5.29928	0.57956	0.568332	0.775199	-6.3047
Ddx50	-0.120525	8.95783	-0.57919	0.568577	0.775429	-6.30492
Dym	0.11145	7.92383	0.579006	0.568699	0.775492	-6.30503
Klhl17	0.1286	5.15006	0.578689	0.568909	0.775674	-6.30521
Polr2d	0.137675	6.70239	0.578419	0.569087	0.775709	-6.30537
Pacrgl	-0.102125	5.98361	-0.578419	0.569088	0.775709	-6.30537
Mdm2	0.126075	10.2318	0.578265	0.56919	0.775745	-6.30546
Gm4199	0.067675	9.61928	0.578112	0.569291	0.775778	-6.30555
Ces1f	0.13215	14.1478	0.577607	0.569626	0.776131	-6.30584
Trip10	0.121975	6.01911	0.576991	0.570034	0.776577	-6.3062
Ehd3	-0.085825	10.3356	-0.576882	0.570107	0.776577	-6.30626
Arpc5l	-0.093775	6.66072	-0.57649	0.570367	0.776828	-6.30649
Cops6	-0.068875	13.2849	-0.57595	0.570725	0.777211	-6.3068
Smpd1	0.0954	9.0935	0.575781	0.570837	0.777259	-6.3069
Uxt	-0.086125	10.0777	-0.575292	0.571162	0.777485	-6.30718
Igsf6	0.18225	6.1945	0.575145	0.571259	0.777485	-6.30727
Ccl27b	-0.0774	9.3955	-0.575071	0.571309	0.777485	-6.30731
Ccl27b.1	-0.0774	9.3955	-0.575071	0.571309	0.777485	-6.30731
Jup	-0.091025	9.52644	-0.574551	0.571654	0.777851	-6.30761
Masp2	0.070125	17.4272	0.573719	0.572207	0.778409	-6.30809
Pcsk5	0.0846	8.016	0.573627	0.572268	0.778409	-6.30815
Cd2ap	-0.10515	6.80867	-0.573588	0.572294	0.778409	-6.30817
Tmem140	-0.106625	8.50711	-0.573167	0.572574	0.778664	-6.30841
Nap1l4	-0.11835	9.16	-0.57298	0.572698	0.778664	-6.30852
Lair1	0.14965	5.78611	0.572959	0.572712	0.778664	-6.30853
Fads6	0.08185	11.6213	0.572676	0.5729	0.778816	-6.3087
H2-T22	0.1303	8.03411	0.57241	0.573077	0.778889	-6.30885
Mtss1l	-0.122025	5.65417	-0.57233	0.57313	0.778889	-6.30889
Gm10985	-0.127675	8.40706	-0.57225	0.573184	0.778889	-6.30894
Tns3	-0.07915	7.20072	-0.571506	0.573678	0.779375	-6.30937
Alg2	-0.1393	7.51289	-0.571455	0.573712	0.779375	-6.3094
Farsb	0.140425	6.67411	0.571341	0.573788	0.779375	-6.30946
Slc43a2	0.12035	6.65239	0.57125	0.573849	0.779375	-6.30952
Inpp5k	-0.10665	7.0105	-0.570922	0.574067	0.77956	-6.30971
Psme3	-0.073775	11.7351	-0.570815	0.574138	0.77956	-6.30977
Dstn	-0.06625	13.4546	-0.56992	0.574734	0.780266	-6.31028
Immp1l	-0.1318	8.49572	-0.569717	0.57487	0.780345	-6.3104
Gpr52	0.16975	6.75894	0.569459	0.575041	0.780474	-6.31054
Zmynd8	0.12625	7.79161	0.568959	0.575374	0.780781	-6.31083
Napa	-0.078375	12.7797	-0.568889	0.575421	0.780781	-6.31087
Pus10	-0.121175	6.78994	-0.567954	0.576045	0.78147	-6.31141
Tfcp2l1	0.103025	5.41489	0.567571	0.5763	0.78147	-6.31163
Asxl2	-0.105225	11.2108	-0.567524	0.576331	0.78147	-6.31165
Sqle	0.1891	10.2694	0.56727	0.5765	0.78147	-6.3118
Gadd45a	-0.197925	5.29933	-0.56727	0.576501	0.78147	-6.3118
Slc30a7	-0.1237	10.6007	-0.567204	0.576545	0.78147	-6.31184
Tsr2	0.137325	5.32983	0.567052	0.576646	0.78147	-6.31192
Tm4sf4	0.101025	12.443	0.567004	0.576678	0.78147	-6.31195
Creb3	-0.072475	12.1454	-0.566982	0.576693	0.78147	-6.31196
Adgrf5	-0.07935	10.0988	-0.566937	0.576723	0.78147	-6.31199
Hbb-bs	0.2559	15.1708	0.566822	0.576799	0.78147	-6.31205
Entpd4	0.09135	12.0975	0.566743	0.576852	0.78147	-6.3121
Slc35c2	-0.10475	7.68944	-0.565934	0.577392	0.782036	-6.31256
Fam207a	-0.147425	6.03828	-0.565886	0.577424	0.782036	-6.31259
Tmem18	0.089275	8.19878	0.565652	0.577581	0.782055	-6.31272
Rnf34	0.08485	6.44561	0.565551	0.577648	0.782055	-6.31278
Ankib1	0.10755	7.1045	0.565519	0.577669	0.782055	-6.3128
Acaca	-0.14985	10.098	-0.564581	0.578296	0.782785	-6.31333
Mepce	-0.1071	7.56	-0.564417	0.578405	0.782785	-6.31342
Abcb4	0.116125	14.6501	0.564318	0.578472	0.782785	-6.31348
Zfp931	0.123925	9.84878	0.564113	0.578609	0.782785	-6.3136
Rab5c	0.0916	10.6416	0.564031	0.578663	0.782785	-6.31364
Cdc42bpa	-0.141175	7.56756	-0.563916	0.578741	0.782785	-6.31371
Hat1	0.0963	6.511	0.563883	0.578763	0.782785	-6.31373
Abcc3	0.138725	14.8916	0.56379	0.578825	0.782785	-6.31378
1700017B05Rik	-0.114375	6.63367	-0.563261	0.579178	0.783158	-6.31408
Chkb	-0.159875	8.42444	-0.563012	0.579345	0.783193	-6.31422
Mapkapk5	-0.1274	5.80278	-0.562885	0.579429	0.783193	-6.31429
Rilp	0.08685	9.055	0.562859	0.579447	0.783193	-6.31431
Klhl20	0.0946	7.15194	0.562706	0.57955	0.783193	-6.3144
C4a	-0.1362	13.4262	-0.562604	0.579618	0.783193	-6.31445
Sos1	-0.10065	9.66617	-0.562532	0.579666	0.783193	-6.31449
Bag5	-0.188725	8.61422	-0.562215	0.579877	0.78332	-6.31467
Pisd-ps3	-0.1189	8.87856	-0.562134	0.579932	0.78332	-6.31472
Tbc1d8b	0.134225	7.68956	0.562045	0.579991	0.78332	-6.31477
Cybb	0.145075	7.32628	0.561727	0.580204	0.783472	-6.31495
Actr3	0.076425	10.8357	0.5616	0.580289	0.783472	-6.31502
Psmb1	-0.063725	12.6193	-0.56151	0.580349	0.783472	-6.31507
Dhcr24	0.0736	15.9406	0.561315	0.58048	0.783472	-6.31518
Lrrc28	-0.11825	10.3369	-0.5613	0.58049	0.783472	-6.31519
Cluh	-0.08155	13.8931	-0.560793	0.580829	0.783745	-6.31548
Slfn2	-0.08875	5.59456	-0.560742	0.580864	0.783745	-6.31551
Vcpip1	-0.119975	9.04328	-0.560584	0.580969	0.783745	-6.3156
Ociad1	0.06775	15.5796	0.560538	0.581	0.783745	-6.31562
Taf1	-0.1142	6.62944	-0.560312	0.581152	0.783827	-6.31575
Cpt1b	0.1352	5.14439	0.560184	0.581237	0.783827	-6.31582
Fgfr4	-0.1069	8.39439	-0.560102	0.581293	0.783827	-6.31587
Lztfl1	0.0924	8.94767	0.559332	0.581808	0.784418	-6.3163
Pgap2	0.14455	7.19794	0.558878	0.582113	0.784442	-6.31656
Banp	0.18755	7.44606	0.558762	0.58219	0.784442	-6.31662
Zmiz1	0.11665	12.0429	0.558657	0.582261	0.784442	-6.31668
Cnih4	0.085575	8.62633	0.558603	0.582297	0.784442	-6.31671
Sh2b1	0.097625	6.93139	0.558599	0.582299	0.784442	-6.31672
Gcfc2	-0.20055	5.95967	-0.55855	0.582332	0.784442	-6.31674
Vtn	-0.052225	19.8429	-0.558499	0.582367	0.784442	-6.31677
Mfap3	-0.14305	7.57022	-0.558205	0.582563	0.784541	-6.31694
Acvr2a	-0.13115	8.64661	-0.55816	0.582594	0.784541	-6.31696
Map3k10	0.106975	6.68744	0.557975	0.582718	0.784603	-6.31707
Rab2b	0.175375	5.95194	0.557617	0.582958	0.784813	-6.31727
Mnd1	0.10485	5.4525	0.557512	0.583028	0.784813	-6.31733
Mettl16	-0.11085	6.99733	-0.557312	0.583163	0.784826	-6.31744
Elovl1	0.088325	12.8316	0.557268	0.583193	0.784826	-6.31746
Mdc1	-0.097275	5.35017	-0.557019	0.58336	0.78483	-6.3176
Nsfl1c	-0.080675	10.1464	-0.556902	0.583438	0.78483	-6.31767
Mndal	0.1373	6.10872	0.556841	0.583479	0.78483	-6.3177
Tmco1	0.085825	10.2194	0.556689	0.583581	0.78483	-6.31779
Gimap4	-0.091625	7.27528	-0.556688	0.583582	0.78483	-6.31779
Fam219b	0.096775	5.36911	0.556516	0.583697	0.784881	-6.31789
Pla2r1	0.10095	5.46317	0.556131	0.583955	0.784934	-6.3181
Dhtkd1	0.0905	9.43472	0.556128	0.583957	0.784934	-6.3181
Inhbc	0.086475	11.9408	0.556006	0.584039	0.784934	-6.31817
Gpsm2	-0.083925	7.7315	-0.555998	0.584045	0.784934	-6.31818
Upb1	-0.073775	15.6771	-0.555714	0.584235	0.785085	-6.31834
Mien1	-0.0816	9.80933	-0.555567	0.584334	0.785114	-6.31842
Arhgef19	0.100825	7.34511	0.555145	0.584618	0.785293	-6.31865
Rps4l	0.1443	8.51183	0.555139	0.584621	0.785293	-6.31866
Pofut2	-0.094925	8.12961	-0.554451	0.585084	0.78578	-6.31904
Itsn1	0.103425	9.71567	0.554369	0.585139	0.78578	-6.31909
Sec61a1	-0.117275	15.5528	-0.554212	0.585244	0.785818	-6.31918
Mecp2	-0.108775	6.34756	-0.553931	0.585434	0.785968	-6.31933
Galnt11	0.1117	8.54694	0.553807	0.585517	0.785976	-6.3194
BC005537	0.070425	17.224	0.553612	0.585648	0.786048	-6.31951
Rps6kc1	0.13405	5.45778	0.55324	0.585898	0.78628	-6.31972
Rnf26	-0.08065	5.35256	-0.552985	0.586069	0.786406	-6.31986
Pnpo	-0.0974	12.8221	-0.552783	0.586205	0.786407	-6.31997
Gm13308.2	-0.090375	6.50633	-0.552754	0.586225	0.786407	-6.31999
Stab2	-0.12045	7.54917	-0.55261	0.586322	0.786433	-6.32007
Tbl3	0.11715	7.11217	0.55247	0.586416	0.786456	-6.32015
Reep3	-0.083975	12.4458	-0.551863	0.586824	0.786899	-6.32048
Akap8l	-0.1028	8.03011	-0.549797	0.588216	0.788661	-6.32163
Eri2	0.145825	6.65111	0.549551	0.588382	0.788779	-6.32177
Tgm2	-0.12725	11.4624	-0.549316	0.58854	0.788823	-6.3219
Hadha	0.0719	15.8131	0.549272	0.58857	0.788823	-6.32192
Kars	-0.0779	9.76678	-0.548544	0.589061	0.789198	-6.32233
Stk35	-0.084475	6.25956	-0.548507	0.589086	0.789198	-6.32235
Cped1	-0.089475	11.2203	-0.548336	0.589201	0.789198	-6.32244
Pigk	0.095725	9.68644	0.548286	0.589235	0.789198	-6.32247
Itga5	-0.148175	6.02894	-0.548131	0.589339	0.789198	-6.32255
Iffo2	0.146325	7.94533	0.548112	0.589352	0.789198	-6.32256
Serpina1c	-0.0717	17.6173	-0.548051	0.589393	0.789198	-6.3226
Tbc1d5	-0.11465	8.56094	-0.547423	0.589817	0.789661	-6.32295
Il10rb	-0.09475	7.84989	-0.547143	0.590006	0.78981	-6.3231
Tpst1	-0.123625	6.35006	-0.54681	0.590231	0.790007	-6.32328
Mocos	0.094825	8.67744	0.546539	0.590413	0.790147	-6.32343
Rufy3	0.1359	7.218	0.546319	0.590562	0.790177	-6.32355
Luc7l	0.119725	7.77961	0.546201	0.590642	0.790177	-6.32362
Usp34	-0.120525	8.05133	-0.546161	0.590669	0.790177	-6.32364
Mup6	-0.142925	9.11328	-0.545631	0.591026	0.790551	-6.32393
Apaf1	-0.19985	5.32778	-0.545307	0.591245	0.790581	-6.32411
Ythdf2	-0.10645	7.96689	-0.545282	0.591262	0.790581	-6.32412
Fgfr1op	-0.164575	6.34706	-0.545209	0.591312	0.790581	-6.32416
Klrk1	-0.111975	5.10133	-0.545138	0.59136	0.790581	-6.3242
Med6	0.161025	7.89317	0.544108	0.592056	0.791378	-6.32477
Ccdc7a	-0.1497	5.11967	-0.544025	0.592112	0.791378	-6.32482
Pdf	0.106225	10.6686	0.543856	0.592226	0.79139	-6.32491
Fam171b	0.1315	5.56944	0.543603	0.592397	0.79139	-6.32505
Impa1	0.078925	10.2323	0.543535	0.592443	0.79139	-6.32508
Rab1a	0.1034	14.7211	0.54348	0.59248	0.79139	-6.32511
Ube2m	0.104275	12.2504	0.543372	0.592553	0.79139	-6.32517
Rce1	0.11965	6.49528	0.543227	0.592651	0.79139	-6.32525
Pemt.2	0.064925	14.0606	0.543104	0.592734	0.79139	-6.32532
Naa10	-0.0906	8.81083	-0.54309	0.592744	0.79139	-6.32533
Efemp2	0.12695	5.39172	0.542836	0.592916	0.791515	-6.32547
Zc3h3	0.107625	6.14233	0.542689	0.593015	0.791544	-6.32555
Dhrs9	-0.229925	5.17861	-0.542305	0.593275	0.791735	-6.32576
Ndufb6	-0.089025	10.9023	-0.542247	0.593314	0.791735	-6.32579
Atp5j2	-0.068325	14.8983	-0.541886	0.593559	0.791945	-6.32599
Mup3	-0.052725	19.6567	-0.541627	0.593734	0.791945	-6.32613
Ccdc167	-0.136	6.24756	-0.541601	0.593751	0.791945	-6.32614
Lrig2	0.169175	4.76439	0.541554	0.593783	0.791945	-6.32617
Aifm1	-0.0722	12.9951	-0.540878	0.594241	0.792452	-6.32654
Cox20	0.142525	10.6889	0.540423	0.594549	0.792712	-6.32678
Sox9	-0.1381	6.73522	-0.540304	0.59463	0.792712	-6.32685
Cry1	-0.11305	5.32356	-0.540243	0.594671	0.792712	-6.32688
S1pr3	-0.091	5.38506	-0.53993	0.594883	0.792713	-6.32705
Papd5	-0.07955	13.2409	-0.539921	0.594889	0.792713	-6.32706
Ndufs1	0.10615	10.9968	0.539897	0.594906	0.792713	-6.32707
Clic4	-0.0918	10.477	-0.539668	0.595061	0.792816	-6.3272
Vasn	-0.1193	6.19978	-0.539233	0.595356	0.793105	-6.32743
Bod1l	0.112475	8.42939	0.539036	0.595489	0.793178	-6.32754
Atraid	0.082925	12.5521	0.537693	0.5964	0.7942	-6.32827
Gm10719	0.170675	6.86706	0.537575	0.59648	0.7942	-6.32833
Sec62	0.083475	14.696	0.537465	0.596555	0.7942	-6.32839
Tgs1	-0.173825	5.59244	-0.537444	0.596569	0.7942	-6.3284
Ormdl3	0.112925	6.71689	0.536777	0.597022	0.794664	-6.32877
Icam1	-0.106225	6.87839	-0.5367	0.597074	0.794664	-6.32881
Mrps27	0.099125	9.41406	0.536379	0.597292	0.79485	-6.32898
Stk38l	0.11545	7.89411	0.536188	0.597421	0.794917	-6.32908
Clcn3	-0.1488	8.78967	-0.536061	0.597507	0.794917	-6.32915
Vdac1	-0.075625	12.4174	-0.535921	0.597603	0.794917	-6.32923
Vmn2r57	0.166175	4.88356	0.535844	0.597655	0.794917	-6.32927
Rnf169	-0.094325	11.4013	-0.535571	0.597841	0.79506	-6.32942
Osmr	0.1036	6.09094	0.535381	0.59797	0.795127	-6.32952
Kmo	0.078775	13.9716	0.534951	0.598262	0.795412	-6.32975
Cog5	0.08745	8.84467	0.5342	0.598772	0.795986	-6.33016
Myo1c	0.10005	8.38267	0.533776	0.59906	0.796265	-6.33039
Stk38	0.1091	8.56389	0.533646	0.599148	0.796278	-6.33046
Inpp5f	0.104375	7.68239	0.532969	0.599609	0.796754	-6.33082
Pds5b	-0.09355	8.44322	-0.532889	0.599663	0.796754	-6.33086
Brwd1	-0.1526	6.41478	-0.53271	0.599785	0.796811	-6.33096
Abcb8	-0.116525	7.87311	-0.532328	0.600045	0.797052	-6.33116
Sh2d3c	0.13145	6.75222	0.532174	0.60015	0.797087	-6.33125
Hcfc1r1	0.112525	8.82761	0.531974	0.600286	0.797164	-6.33135
Adcy9	0.139225	7.86028	0.531749	0.600439	0.797208	-6.33148
Ppp2r3d.1	-0.100675	6.63406	-0.531695	0.600476	0.797208	-6.3315
Tbp	0.071525	9.38989	0.531254	0.600776	0.79749	-6.33174
Ocel1	0.0901	5.34244	0.531004	0.600946	0.79749	-6.33188
Chchd4	0.10395	6.132	0.531003	0.600947	0.79749	-6.33188
Apoo	0.0937	10.1064	0.53085	0.601051	0.79749	-6.33196
Zfp133-ps	0.138425	5.28022	0.530739	0.601127	0.79749	-6.33202
Copb1	0.080675	11.8981	0.530691	0.60116	0.79749	-6.33204
Sec13	-0.118325	7.67311	-0.530007	0.601625	0.797732	-6.33241
Jmjd4	-0.0896	6.83828	-0.529991	0.601636	0.797732	-6.33242
Efnb2	0.136025	6.81456	0.529963	0.601656	0.797732	-6.33243
Tma7	0.127475	8.27956	0.529833	0.601744	0.797732	-6.3325
Ubxn4	-0.1039	9.46272	-0.529783	0.601778	0.797732	-6.33253
Ccny	0.090075	10.3703	0.529732	0.601813	0.797732	-6.33256
Cdk19	-0.12505	6.52822	-0.528931	0.602359	0.798275	-6.33298
Rab10	0.111425	12.0287	0.528764	0.602472	0.798275	-6.33307
Max	-0.08355	7.56167	-0.528544	0.602623	0.798275	-6.33319
Mcee	0.074775	11.0903	0.528543	0.602623	0.798275	-6.33319
Fam171a1	-0.13255	5.47589	-0.528432	0.602699	0.798275	-6.33325
Vkorc1l1	-0.108025	10.1799	-0.528368	0.602742	0.798275	-6.33328
Rab8b	0.120775	6.23228	0.528129	0.602906	0.798275	-6.33341
Sowahc	-0.1546	5.30589	-0.528079	0.602939	0.798275	-6.33344
Myrf	-0.08045	8.62694	-0.528056	0.602955	0.798275	-6.33345
Baz1b	-0.1099	10.5416	-0.527979	0.603008	0.798275	-6.33349
Mthfsl	0.0914	9.65472	0.527708	0.603193	0.798338	-6.33364
Sgms2	0.08965	9.65894	0.527678	0.603213	0.798338	-6.33365
Stxbp4	0.16625	5.76689	0.527433	0.60338	0.798455	-6.33378
Nabp1	-0.12725	8.89344	-0.527183	0.603551	0.798577	-6.33392
Top3a	0.10735	6.89111	0.527036	0.603651	0.798605	-6.33399
Tssc4	-0.082	7.21106	-0.52669	0.603887	0.798769	-6.33418
Jrkl	0.121875	5.32217	0.526555	0.60398	0.798769	-6.33425
Elmod3	-0.105425	11.2999	-0.52651	0.60401	0.798769	-6.33427
Ogn	-0.15035	5.84378	-0.526202	0.604221	0.798943	-6.33444
Haghl	0.08345	6.05139	0.525706	0.604559	0.799286	-6.3347
Tmem230	0.078175	7.23544	0.525559	0.60466	0.799315	-6.33478
Mid1.1	-0.216175	7.22972	-0.525312	0.604828	0.79933	-6.33491
Mid1.2	-0.216175	7.22972	-0.525312	0.604828	0.79933	-6.33491
AI837181	-0.101825	5.89694	-0.525021	0.605027	0.799489	-6.33506
Ccdc142	-0.07735	9.78222	-0.524785	0.605188	0.799583	-6.33519
Ago3	-0.087925	7.87022	-0.524686	0.605256	0.799583	-6.33524
Setmar	-0.103225	7.09822	-0.524469	0.605404	0.799659	-6.33536
Gcdh	0.094375	15.2994	0.524338	0.605494	0.799659	-6.33543
Ndufs3	-0.075275	13.8089	-0.524224	0.605572	0.799659	-6.33549
Lrg1	-0.2991	15.3667	-0.524141	0.605628	0.799659	-6.33553
Apoc1	-0.053275	18.9457	-0.523933	0.605771	0.79967	-6.33564
4930523C07Rik	-0.099	5.6615	-0.523899	0.605794	0.79967	-6.33566
Tspan9	-0.0895	9.17922	-0.523266	0.606227	0.800053	-6.33599
Arhgap21	-0.118075	9.07122	-0.523185	0.606282	0.800053	-6.33604
Emc10	0.086825	10.8749	0.523098	0.606342	0.800053	-6.33608
Bcas2	0.11135	7.24789	0.523014	0.606399	0.800053	-6.33613
Nenf	0.09245	6.43189	0.522859	0.606505	0.800088	-6.33621
Brcc3	-0.09665	9.81494	-0.522665	0.606638	0.80016	-6.33631
Sppl3	-0.0882	10.2025	-0.522537	0.606726	0.800172	-6.33638
Fam175b	0.0739	11.2784	0.522223	0.60694	0.80027	-6.33654
Xrcc4	-0.10875	6.67267	-0.522018	0.60708	0.80027	-6.33665
Vdac3	-0.073825	11.6329	-0.521884	0.607172	0.80027	-6.33672
Rabl6	-0.106025	6.66028	-0.521757	0.607259	0.80027	-6.33679
Txndc11	0.1346	6.27972	0.521753	0.607262	0.80027	-6.33679
Isca1	-0.0808	10.3654	-0.521733	0.607276	0.80027	-6.3368
Entpd5	0.11295	13.772	0.521622	0.607351	0.80027	-6.33686
Zfp932	0.141125	7.41822	0.521361	0.60753	0.800402	-6.337
Bpnt1	0.10585	8.38794	0.521233	0.607617	0.800413	-6.33706
Atp6v0c.1	0.0671	16.4187	0.520692	0.607988	0.800613	-6.33735
Pcid2	0.098125	7.97961	0.520649	0.608017	0.800613	-6.33737
Olfr836	-0.146525	4.94378	-0.520588	0.608059	0.800613	-6.3374
Gsk3a	-0.081275	9.84578	-0.520474	0.608137	0.800613	-6.33746
Gm2310	-0.101275	5.74239	-0.520243	0.608295	0.800613	-6.33758
Pi4ka	0.083275	7.09561	0.520126	0.608375	0.800613	-6.33765
Tcf7	-0.068875	5.20989	-0.520105	0.60839	0.800613	-6.33766
Ccl19	-0.122325	5.09083	-0.520039	0.608435	0.800613	-6.33769
Morc3	-0.091875	7.32217	-0.519976	0.608478	0.800613	-6.33772
Rpia	-0.1085	5.65878	-0.519813	0.60859	0.80065	-6.33781
Dnajc7	-0.11205	10.1	-0.519705	0.608664	0.80065	-6.33787
Slc35f6	-0.0677	10.5791	-0.519447	0.608841	0.800779	-6.338
Slc1a2	-0.099875	14.3406	-0.518667	0.609375	0.801378	-6.33841
Sdc2	0.064125	13.647	0.518219	0.609683	0.801678	-6.33865
Tmem86b	0.110575	8.54144	0.517479	0.61019	0.802239	-6.33903
Abi2	-0.109925	5.42494	-0.517367	0.610267	0.802239	-6.33909
Nudcd2	0.111375	8.999	0.51723	0.610361	0.802259	-6.33916
Gys1	-0.10225	5.82056	-0.516783	0.610668	0.802558	-6.3394
Fchsd2	0.15195	9.91583	0.5166	0.610793	0.802613	-6.33949
Tex29	0.0832	5.39678	0.516492	0.610868	0.802613	-6.33955
Smyd2	-0.093575	7.69611	-0.516129	0.611116	0.802699	-6.33974
Parp6	0.114	5.71167	0.516	0.611205	0.802699	-6.3398
Olfr1241	0.1613	5.09239	0.515953	0.611238	0.802699	-6.33983
Atp5k	0.071125	6.93711	0.515917	0.611262	0.802699	-6.33985
Mettl22	0.1092	9.90483	0.515821	0.611328	0.802699	-6.3399
Mical3	0.1552	7.25278	0.515521	0.611534	0.802865	-6.34005
Zfp35	-0.140275	6.46506	-0.515261	0.611713	0.802996	-6.34019
Emc2	0.115075	10.3824	0.514942	0.611932	0.803067	-6.34036
Itgb1bp1.1	0.1197	8.029	0.514707	0.612093	0.803067	-6.34048
Nr3c1	-0.08085	7.52767	-0.514681	0.612111	0.803067	-6.34049
AI606181	0.157925	4.95739	0.514678	0.612113	0.803067	-6.34049
Cutc	-0.094375	5.40456	-0.514607	0.612162	0.803067	-6.34053
Gm6981	0.07645	8.13028	0.514338	0.612347	0.803116	-6.34067
H3f3a	-0.093225	10.5207	-0.514282	0.612385	0.803116	-6.3407
Angel2	0.0773	7.18956	0.514208	0.612436	0.803116	-6.34074
Tmem60	-0.159175	5.77356	-0.514004	0.612576	0.803195	-6.34084
Atp5b	-0.057075	17.0683	-0.513732	0.612763	0.803218	-6.34098
Mrpl39	0.078875	8.24456	0.513644	0.612823	0.803218	-6.34103
Bace1	0.097575	8.20317	0.513634	0.612831	0.803218	-6.34103
Snx18	-0.089875	7.22706	-0.513398	0.612993	0.80332	-6.34116
Gm5858	-0.0788	7.31228	-0.513291	0.613066	0.80332	-6.34121
Uggt1	-0.11295	10.513	-0.512905	0.613332	0.803564	-6.34141
Tbx2	-0.09445	5.93372	-0.512373	0.613698	0.80394	-6.34169
A1cf	0.080425	15.1874	0.51208	0.613899	0.8041	-6.34184
Klhl11	-0.102825	6.5315	-0.511599	0.61423	0.804135	-6.34209
Rnase6	0.096775	6.36911	0.511523	0.614282	0.804135	-6.34213
Bax	0.085475	8.33589	0.511387	0.614375	0.804135	-6.3422
Rpgr	0.133625	5.14989	0.511384	0.614378	0.804135	-6.3422
Bche	0.119925	9.839	0.511328	0.614416	0.804135	-6.34223
Hspb6	0.130975	10.2581	0.510962	0.614668	0.804135	-6.34242
Cd99	0.1152	7.8985	0.510823	0.614764	0.804135	-6.34249
Gng12	-0.0955	9.41556	-0.510797	0.614782	0.804135	-6.3425
Ubxn1	-0.089425	7.57556	-0.510576	0.614934	0.804135	-6.34262
Gm14393	-0.111975	8.10183	-0.510491	0.614992	0.804135	-6.34266
Sla	-0.134325	5.7645	-0.51045	0.615021	0.804135	-6.34268
Ube2g1	0.09315	9.693	0.510391	0.615061	0.804135	-6.34271
Phtf2	-0.1255	6.65822	-0.51039	0.615062	0.804135	-6.34271
Slc35d2	-0.1112	9.38278	-0.51005	0.615296	0.804135	-6.34289
Fxr2	-0.132425	7.80394	-0.509895	0.615403	0.804135	-6.34297
Gm7609	0.1283	7.11722	0.509887	0.615408	0.804135	-6.34297
Thap3	-0.0972	5.9185	-0.509884	0.615411	0.804135	-6.34297
Pdxdc1	-0.088825	6.80772	-0.509638	0.61558	0.804135	-6.3431
Hist1h2bk	0.106925	8.71272	0.509464	0.6157	0.804135	-6.34319
Edem1	-0.10685	13.1026	-0.509351	0.615777	0.804135	-6.34325
Cnksr3	0.082925	6.80006	0.509319	0.6158	0.804135	-6.34326
Gm10563	0.1003	8.71728	0.509296	0.615816	0.804135	-6.34328
Dnajc14	0.087275	8.38989	0.509294	0.615817	0.804135	-6.34328
Acad10	0.1011	7.32883	0.509255	0.615843	0.804135	-6.3433
Slc37a1	-0.19695	5.73567	-0.509154	0.615913	0.804135	-6.34335
Ppp1r14a	-0.153575	5.39644	-0.509052	0.615983	0.804135	-6.3434
Fam134c	0.066	10.8678	0.508832	0.616136	0.804208	-6.34351
Zfpl1	0.09785	7.58589	0.508624	0.616279	0.804208	-6.34362
Irgm2	0.0874	9.92294	0.508532	0.616342	0.804208	-6.34367
Zc3h13	0.118925	6.96206	0.508511	0.616356	0.804208	-6.34368
Birc6	-0.0722	11.0466	-0.508229	0.616551	0.804359	-6.34382
Ptms	0.097	13.2126	0.507408	0.617117	0.804964	-6.34425
Lap3	-0.07875	15.8995	-0.507326	0.617173	0.804964	-6.34429
Pes1	-0.09985	10.2317	-0.507096	0.617332	0.805018	-6.34441
Cdc5l	-0.1375	5.42789	-0.507036	0.617374	0.805018	-6.34444
Ptcd2	0.0938	8.73289	0.506898	0.617469	0.805039	-6.34451
Cyp2r1	-0.1164	7.93917	-0.506467	0.617766	0.805253	-6.34473
2310057M21Rik	-0.12315	6.37567	-0.50643	0.617791	0.805253	-6.34475
Cdip1	0.06205	7.40278	0.505957	0.618118	0.805575	-6.34499
Ist1	-0.084875	9.14278	-0.505094	0.618713	0.806159	-6.34543
AI182371	-0.07745	15.4633	-0.505078	0.618725	0.806159	-6.34544
Krcc1	0.150475	9.00978	0.504789	0.618924	0.806206	-6.34558
Coa6	0.15095	7.88839	0.504767	0.61894	0.806206	-6.3456
Hnrnph3	0.108775	6.13344	0.504681	0.618999	0.806206	-6.34564
Gm10999	0.215825	5.72322	0.504251	0.619296	0.806365	-6.34586
Pkmyt1	-0.105325	5.52789	-0.504091	0.619406	0.806365	-6.34594
Chd9	0.0907	7.43161	0.503875	0.619555	0.806365	-6.34605
9030025P20Rik	0.072525	8.96683	0.503716	0.619666	0.806365	-6.34613
Tfb2m	-0.1471	8.84872	-0.50362	0.619732	0.806365	-6.34618
Dse	-0.0952	6.89489	-0.503539	0.619788	0.806365	-6.34622
Zfp87	-0.110375	7.29944	-0.50345	0.619849	0.806365	-6.34627
Nod1	0.1242	5.4005	0.503436	0.619859	0.806365	-6.34627
Usp30	0.082475	7.79256	0.50343	0.619863	0.806365	-6.34628
Mpzl3	-0.125725	7.18772	-0.503356	0.619914	0.806365	-6.34631
Mcts2	-0.102625	7.00589	-0.502978	0.620175	0.806598	-6.34651
BC031181	-0.086025	9.45717	-0.50278	0.620312	0.806598	-6.34661
Ralbp1	0.083125	6.80144	0.502745	0.620336	0.806598	-6.34663
Wbp4	-0.085075	6.82939	-0.502462	0.620532	0.806598	-6.34677
Ifngr2	0.105775	9.76761	0.502438	0.620549	0.806598	-6.34678
Ampd2	-0.0898	8.05189	-0.502407	0.62057	0.806598	-6.3468
Pgm1	0.113275	5.72494	0.502016	0.620841	0.806846	-6.347
Copb2	0.080425	13.6829	0.501706	0.621055	0.806972	-6.34715
Ces3a	-0.050025	17.6512	-0.501647	0.621096	0.806972	-6.34718
Cep83	-0.14865	6.04983	-0.501482	0.62121	0.807017	-6.34727
Ccl21a	-0.090375	5.28133	-0.501358	0.621296	0.807025	-6.34733
Mat2b	0.099875	8.98239	0.50093	0.621592	0.807306	-6.34755
Rab40c	-0.1251	6.0815	-0.500702	0.62175	0.807408	-6.34766
Ankra2	0.13015	7.08444	0.499939	0.622278	0.807991	-6.34805
Ccdc28a	0.11875	7.57478	0.499509	0.622575	0.808274	-6.34826
Dhx30	0.095	7.06172	0.498082	0.623564	0.808983	-6.34898
Sipa1	-0.1377	6.286	-0.497999	0.623622	0.808983	-6.34903
Tmsb15b2	0.18515	6.25439	0.497983	0.623633	0.808983	-6.34903
Ywhae	-0.073925	16.5009	-0.497935	0.623666	0.808983	-6.34906
Sf3b4	0.098425	8.40344	0.497913	0.623681	0.808983	-6.34907
Epas1	-0.079725	12.4107	-0.497833	0.623736	0.808983	-6.34911
Ccdc94	-0.079775	5.98144	-0.497754	0.623791	0.808983	-6.34915
Tbc1d12	-0.093825	6.4215	-0.497612	0.62389	0.808983	-6.34922
Cuedc2	0.089775	7.178	0.497564	0.623923	0.808983	-6.34924
Tsr3	-0.077075	8.67194	-0.497391	0.624043	0.808983	-6.34933
Snf8	0.061175	7.38139	0.497385	0.624047	0.808983	-6.34933
Eif2ak1	-0.088075	9.44656	-0.497341	0.624078	0.808983	-6.34936
Lyn	-0.0735	11.1313	-0.496947	0.624351	0.809164	-6.34955
Heatr5a	0.087075	7.3125	0.496911	0.624376	0.809164	-6.34957
Oard1	0.076575	9.85033	0.496775	0.62447	0.809183	-6.34964
Rab17	-0.107575	8.22489	-0.496265	0.624824	0.809537	-6.3499
Med30	0.1383	6.80067	0.495431	0.625402	0.809956	-6.35031
Oxr1	0.098925	10.7792	0.495353	0.625456	0.809956	-6.35035
Rhbdd3	0.112575	6.26433	0.495338	0.625467	0.809956	-6.35036
Klhdc10	-0.1555	8.10389	-0.495243	0.625533	0.809956	-6.35041
Stim1	0.1012	8.38528	0.495225	0.625545	0.809956	-6.35042
Minos1	0.063275	14.6517	0.494883	0.625782	0.81016	-6.35059
Bambi	-0.07455	5.31467	-0.494212	0.626248	0.810576	-6.35092
Ppp2ca	-0.07545	13.5872	-0.49419	0.626264	0.810576	-6.35094
Ggps1	-0.09495	7.745	-0.493753	0.626567	0.810866	-6.35115
Tmppe	0.106375	8.25528	0.493516	0.626732	0.810976	-6.35127
Spg11	-0.082525	5.57722	-0.49318	0.626966	0.811175	-6.35144
4931406P16Rik	-0.0819	6.8705	-0.492178	0.627662	0.811858	-6.35194
Ccdc40	0.1361	7.19439	0.492051	0.62775	0.811858	-6.352
Myg1	0.09105	7.94367	0.491975	0.627803	0.811858	-6.35204
2310022B05Rik	0.101625	5.89467	0.491959	0.627814	0.811858	-6.35205
Syf2	-0.101125	8.37856	-0.490916	0.628539	0.812693	-6.35257
Zkscan8	-0.1024	6.06839	-0.490423	0.628882	0.813033	-6.35281
Nt5c2	0.104775	7.54267	0.489851	0.62928	0.813272	-6.35309
Man2a2	-0.11865	7.91117	-0.489738	0.629358	0.813272	-6.35315
Tmem170	0.10575	9.0975	0.489715	0.629374	0.813272	-6.35316
Pemt.3	0.0813	14.0913	0.489697	0.629387	0.813272	-6.35317
Synj1	-0.122225	6.16178	-0.489173	0.629752	0.813424	-6.35343
Smdt1	0.0769	13.2243	0.489158	0.629762	0.813424	-6.35344
Cntln	-0.083275	5.11589	-0.489076	0.629819	0.813424	-6.35348
Rhbg	0.157475	7.78939	0.489064	0.629828	0.813424	-6.35348
Wipi2	-0.061575	10.0648	-0.488832	0.629989	0.813424	-6.3536
Klb	-0.0964	10.3241	-0.488737	0.630055	0.813424	-6.35364
Mob2	0.0743	7.29572	0.488722	0.630066	0.813424	-6.35365
Mnda	0.17305	8.20261	0.4883	0.63036	0.813591	-6.35386
Arrdc3	0.23	13.2707	0.48825	0.630395	0.813591	-6.35389
Mcm8	0.097325	6.05856	0.488192	0.630435	0.813591	-6.35391
Pld4	-0.15675	6.98333	-0.487958	0.630598	0.813698	-6.35403
Pde8a	0.108	10.02	0.487582	0.63086	0.813785	-6.35421
Rrm2	0.14805	5.639	0.487563	0.630873	0.813785	-6.35422
Ino80c	0.0783	8.3555	0.487489	0.630925	0.813785	-6.35426
Ccng2	-0.102625	9.45339	-0.487401	0.630986	0.813785	-6.3543
Stard3nl	0.11155	5.11978	0.487243	0.631096	0.813824	-6.35438
Csrp1	0.10485	8.307	0.486659	0.631503	0.814223	-6.35467
Clec14a	-0.088125	7.83333	-0.486569	0.631566	0.814223	-6.35471
Ikbkb	-0.078475	6.29022	-0.486204	0.63182	0.814448	-6.35489
Tsnax	0.093575	7.98539	0.485979	0.631977	0.814455	-6.355
Carkd	-0.07175	10.7046	-0.485888	0.63204	0.814455	-6.35505
Zfp518a	-0.089025	6.19833	-0.485851	0.632067	0.814455	-6.35507
Heatr5b	0.1448	6.49956	0.484802	0.632798	0.815295	-6.35558
Rnf6	-0.113875	9.80639	-0.484396	0.633081	0.815556	-6.35578
Zfp395	-0.110925	6.714	-0.484028	0.633338	0.815783	-6.35596
Ankrd27	-0.0698	7.43178	-0.483743	0.633537	0.815936	-6.3561
Prrc2b	-0.07155	7.947	-0.483206	0.633912	0.81604	-6.35636
Brd7	0.0998	7.53206	0.483135	0.633961	0.81604	-6.3564
Cyp2j6	0.083	10.8539	0.483038	0.634029	0.81604	-6.35645
Fpgt	-0.0992	7.58561	-0.482956	0.634086	0.81604	-6.35649
Rad50	0.097225	7.61961	0.482942	0.634096	0.81604	-6.35649
Trap1	0.068725	13.1844	0.482801	0.634195	0.81604	-6.35656
Ccbe1	-0.099675	5.3665	-0.482778	0.634211	0.81604	-6.35657
Tada2b	-0.099575	7.02694	-0.482707	0.63426	0.81604	-6.35661
Tmub2	-0.072625	8.29922	-0.482516	0.634394	0.81609	-6.3567
Rpl41	-0.067925	17.1491	-0.482422	0.63446	0.81609	-6.35675
Elmo2	-0.081675	6.359	-0.482193	0.63462	0.816192	-6.35686
Lyz2	0.123625	11.7509	0.482058	0.634714	0.81621	-6.35692
Idnk	0.078575	12.9717	0.48184	0.634866	0.816297	-6.35703
Slc10a5	0.067225	10.5248	0.481728	0.634944	0.816297	-6.35708
Gga1	-0.070875	7.2015	-0.481421	0.635159	0.816297	-6.35723
Bcap31	0.0642	12.6428	0.481355	0.635205	0.816297	-6.35727
Trappc2l	-0.090125	7.00494	-0.481229	0.635293	0.816297	-6.35733
Zfyve27	-0.149325	5.57283	-0.481194	0.635318	0.816297	-6.35734
Slc30a4	0.111425	7.29472	0.481157	0.635344	0.816297	-6.35736
Rnf40	0.09075	7.51533	0.481011	0.635446	0.816325	-6.35743
Tarsl2	0.095875	7.18961	0.480788	0.635601	0.816421	-6.35754
Dync1i2	0.0667	9.85394	0.480661	0.63569	0.816432	-6.3576
Acot8	0.069725	9.41889	0.480462	0.635829	0.816507	-6.3577
Coq7	0.098425	9.09494	0.47996	0.636181	0.816855	-6.35794
Mettl7b	-0.065275	14.4764	-0.479784	0.636303	0.81691	-6.35803
Trappc2	-0.194225	6.26078	-0.479236	0.636687	0.817261	-6.3583
Tsc1	-0.1023	9.75083	-0.479153	0.636745	0.817261	-6.35834
Smn1	-0.092	5.77211	-0.479048	0.636818	0.817261	-6.35839
Ms4a7	-0.114825	5.04867	-0.478593	0.637137	0.817566	-6.35861
Trmt44	-0.083	5.24011	-0.477505	0.637899	0.818386	-6.35913
Akap17b	-0.087275	5.53311	-0.477316	0.638031	0.818386	-6.35922
Pcnt	-0.09365	6.33328	-0.477254	0.638074	0.818386	-6.35925
Vps39	0.105675	7.42067	0.477109	0.638176	0.818386	-6.35932
Avpi1	-0.100825	8.09389	-0.477106	0.638178	0.818386	-6.35933
Aoah	0.141575	6.39472	0.476746	0.63843	0.818605	-6.3595
Emc8	-0.080575	9.98989	-0.476096	0.638886	0.819086	-6.35981
Lrrc51	-0.09375	6.46833	-0.475882	0.639035	0.819162	-6.35992
0610040J01Rik	-0.12985	7.46089	-0.475667	0.639186	0.819162	-6.36002
Cdk20	-0.0935	5.82344	-0.4756	0.639233	0.819162	-6.36005
Exosc9	-0.1183	7.67022	-0.475551	0.639267	0.819162	-6.36008
Exoc6	0.074725	8.25661	0.47512	0.63957	0.819446	-6.36028
Uqcc2	0.089275	8.88128	0.474305	0.640141	0.820011	-6.36067
S100a1	-0.0883	11.3601	-0.474261	0.640172	0.820011	-6.3607
Atic	-0.107675	9.09094	-0.473848	0.640461	0.820278	-6.36089
Trappc9	0.0774	7.507	0.473633	0.640612	0.820368	-6.361
Kcnk6	0.089225	5.92956	0.473338	0.640819	0.820529	-6.36114
Pld2	-0.0954	6.4885	-0.473211	0.640908	0.82054	-6.3612
Pycrl	-0.0854	10.2854	-0.472869	0.641148	0.820744	-6.36136
Mrpl42	0.077175	10.734	0.472633	0.641314	0.820852	-6.36148
Abca8b	-0.126675	9.6735	-0.472416	0.641466	0.820944	-6.36158
Pmpca	0.06115	12.9393	0.472283	0.64156	0.82096	-6.36164
Gm10094	0.0626	12.5797	0.471636	0.642014	0.821433	-6.36195
Tmem194	0.09155	5.51539	0.471481	0.642122	0.821433	-6.36203
Cldnd1	-0.0747	11.163	-0.471411	0.642172	0.821433	-6.36206
Hspa1b	0.131975	5.58456	0.471254	0.642282	0.821471	-6.36213
Ttc22	-0.0955	5.30256	-0.470874	0.642549	0.821709	-6.36232
Rab32	0.093625	5.93411	0.470559	0.642771	0.821774	-6.36247
Anapc1	-0.12935	8.25561	-0.470502	0.642811	0.821774	-6.36249
Fmnl2	0.11095	8.10461	0.470456	0.642843	0.821774	-6.36251
Fbrsl1	0.0828	8.2675	0.470289	0.64296	0.821821	-6.36259
Twsg1	0.071025	8.36017	0.469939	0.643206	0.822032	-6.36276
Atp6v1d	0.09995	8.98672	0.469631	0.643423	0.822151	-6.36291
Bcr	0.097375	7.59528	0.469576	0.643461	0.822151	-6.36293
Stk25	0.085925	7.75189	0.469356	0.643616	0.822174	-6.36304
Ehmt2	0.074225	7.59589	0.469116	0.643784	0.822174	-6.36315
Golph3l	-0.100775	6.41311	-0.468985	0.643876	0.822174	-6.36321
1110012L19Rik	-0.102675	6.02217	-0.468911	0.643929	0.822174	-6.36325
Naa35	0.089375	8.97872	0.468691	0.644084	0.822174	-6.36335
Chmp6	0.1003	6.49428	0.468616	0.644136	0.822174	-6.36339
Naa16	-0.1622	5.18761	-0.468359	0.644317	0.822174	-6.36351
Trappc6b	0.07485	9.66867	0.468354	0.644321	0.822174	-6.36351
Stx17	-0.11255	7.35578	-0.468288	0.644367	0.822174	-6.36354
1110008P14Rik	0.112925	8.95239	0.468273	0.644378	0.822174	-6.36355
Acot12	0.084075	12.5457	0.468235	0.644404	0.822174	-6.36357
1190007I07Rik	0.137125	5.23744	0.468169	0.64445	0.822174	-6.3636
Asna1	0.134025	9.63067	0.467844	0.644679	0.822363	-6.36375
Eif4e2	-0.063075	7.86967	-0.467659	0.644809	0.822399	-6.36384
Ybx1	-0.062475	14.8388	-0.467574	0.644869	0.822399	-6.36388
Denr	-0.070225	9.82589	-0.467392	0.644997	0.822423	-6.36397
Maml1	0.063925	7.17511	0.467317	0.64505	0.822423	-6.364
Fam58b	0.127925	7.85906	0.46717	0.645153	0.822451	-6.36407
Snx6	0.1453	5.84028	0.466954	0.645306	0.822542	-6.36418
Pex6	-0.0835	6.95939	-0.466375	0.645713	0.822958	-6.36445
Phyh	-0.0526	15.4957	-0.465756	0.646149	0.823359	-6.36474
Mcoln1	0.065625	11.3707	0.465698	0.64619	0.823359	-6.36477
Thop1	-0.086325	5.59583	-0.465353	0.646433	0.823566	-6.36493
Acbd5	-0.08715	12.5157	-0.464813	0.646813	0.823783	-6.36519
Scamp2	0.086525	8.58356	0.464788	0.646831	0.823783	-6.3652
Depdc5	0.106	8.27061	0.464766	0.646847	0.823783	-6.36521
Romo1	0.070475	12.5492	0.464187	0.647255	0.824036	-6.36548
Mul1	0.08415	8.347	0.464088	0.647324	0.824036	-6.36553
Csgalnact2	-0.0956	6.86011	-0.464054	0.647348	0.824036	-6.36554
Phf1	0.089725	7.86378	0.463965	0.647411	0.824036	-6.36558
Paxip1	-0.081	8.3685	-0.463908	0.647451	0.824036	-6.36561
Lclat1	0.063375	12.9387	0.463693	0.647603	0.824126	-6.36571
Wdr25	-0.100525	5.20072	-0.463217	0.647938	0.82445	-6.36594
Mid1ip1	0.13465	9.58694	0.463098	0.648022	0.824453	-6.36599
Gcn1l1	0.118775	6.31039	0.462574	0.648392	0.82482	-6.36624
Aasdh	-0.0915	8.35683	-0.462404	0.648512	0.82487	-6.36632
Mesdc2	0.08085	10.2803	0.460773	0.649663	0.82623	-6.36708
Il1rn	-0.174325	5.89422	-0.460555	0.649816	0.826322	-6.36718
2310030G06Rik	0.06385	7.21978	0.460389	0.649934	0.826367	-6.36726
Kpnb1	-0.077675	10.8878	-0.460241	0.650038	0.826396	-6.36733
Hs2st1	0.125075	6.16789	0.459902	0.650278	0.826477	-6.36748
Zfp46	-0.0848	6.33161	-0.459821	0.650335	0.826477	-6.36752
Fgfr2	-0.14305	6.36622	-0.459761	0.650377	0.826477	-6.36755
Crot	0.092275	15.5051	0.459691	0.650426	0.826477	-6.36758
Map4k3	-0.07605	7.2725	-0.4593	0.650703	0.826604	-6.36776
Pdcl3	-0.112375	7.22656	-0.459238	0.650746	0.826604	-6.36779
Gm13306	-0.0625	9.40572	-0.459204	0.650771	0.826604	-6.36781
Ppp1r10	-0.1018	7.39006	-0.458854	0.651018	0.826766	-6.36797
Opa1	0.07685	11.9991	0.458775	0.651074	0.826766	-6.36801
Ipo11	0.08745	7.59117	0.458678	0.651143	0.826766	-6.36805
Arl2	-0.094975	6.18039	-0.458184	0.651491	0.82697	-6.36828
Nudt3	0.070375	8.85078	0.458109	0.651544	0.82697	-6.36832
Gclm	-0.094025	16.4911	-0.458008	0.651616	0.82697	-6.36836
Rassf1	0.097725	6.31033	0.457989	0.651629	0.82697	-6.36837
Arhgap12	-0.0873	7.609	-0.457391	0.652052	0.827384	-6.36865
Zfr	0.06415	9.44911	0.457241	0.652158	0.827384	-6.36872
Rhot2	0.083925	7.7785	0.457166	0.652211	0.827384	-6.36875
Cox7a2	-0.113025	10.0917	-0.457068	0.65228	0.827384	-6.3688
Herc3	0.11325	5.51083	0.456731	0.652518	0.827553	-6.36896
9430020K01Rik	0.112775	5.81622	0.456649	0.652577	0.827553	-6.36899
Mrpl43	-0.072125	7.17794	-0.455829	0.653157	0.828185	-6.36937
Ppp1cc	0.08475	11.9712	0.455711	0.65324	0.828188	-6.36943
Nme6	-0.099	7.679	-0.455335	0.653507	0.828422	-6.3696
Hist2h4	0.113775	8.67767	0.454532	0.654075	0.829039	-6.36997
Znrf2	-0.070775	11.2129	-0.454266	0.654264	0.829091	-6.37009
Zfp874b	0.122575	6.31728	0.454243	0.654279	0.829091	-6.3701
Slc13a5	0.17705	5.33489	0.454061	0.654409	0.829098	-6.37019
Acp5	0.05895	14.6515	0.453867	0.654546	0.829098	-6.37028
D930015E06Rik	0.111575	8.10989	0.453822	0.654578	0.829098	-6.3703
Ccnl1	-0.09315	6.938	-0.453775	0.654611	0.829098	-6.37032
Arhgef15	0.1193	5.63272	0.453004	0.655157	0.829686	-6.37067
Mycbp	-0.0973	7.87406	-0.452884	0.655242	0.82969	-6.37073
Ppp1r8	0.06145	6.33861	0.452757	0.655332	0.829701	-6.37079
Snupn	-0.0906	5.95333	-0.452333	0.655633	0.829978	-6.37098
Styx	-0.143675	6.21144	-0.45221	0.65572	0.829985	-6.37104
2810428I15Rik	-0.0878	9.05028	-0.45185	0.655975	0.830204	-6.3712
Mrpl50	0.0552	10.4958	0.451335	0.65634	0.830563	-6.37144
Galnt2	-0.07365	7.73367	-0.450949	0.656614	0.830741	-6.37161
Nol7	-0.10435	7.96822	-0.450906	0.656645	0.830741	-6.37163
Dusp10	0.107175	7.62233	0.450392	0.657009	0.831099	-6.37187
Nprl2	0.070525	8.32694	0.44961	0.657564	0.831697	-6.37222
Kat2a	-0.08575	7.47739	-0.44915	0.657891	0.832007	-6.37243
Nsmce4a	-0.091925	7.31594	-0.448214	0.658555	0.832689	-6.37286
Haus1	-0.113575	5.64372	-0.448159	0.658594	0.832689	-6.37288
Lipt2	-0.09015	6.54233	-0.44799	0.658714	0.832737	-6.37296
Uqcc1	-0.11115	7.9015	-0.44746	0.65909	0.833109	-6.3732
Lamp2	0.04525	18.7581	0.447335	0.659179	0.833116	-6.37326
Fam122a	0.0859	8.57978	0.447221	0.65926	0.833116	-6.37331
Spr	-0.056475	9.478	-0.446992	0.659423	0.833184	-6.37341
Tmem251	0.12845	7.80489	0.446915	0.659478	0.833184	-6.37345
Nudt2	0.09535	6.96078	0.44674	0.659602	0.833237	-6.37353
Chd8	-0.1359	5.917	-0.446374	0.659862	0.833462	-6.37369
Timm22	-0.087475	6.63072	-0.446172	0.660006	0.833541	-6.37378
Ppt2	0.1061	7.86356	0.446	0.660128	0.833591	-6.37386
Ctnnb1	-0.08375	13.2998	-0.445863	0.660225	0.833611	-6.37392
Tpcn2	0.0916	5.35811	0.444799	0.660982	0.834435	-6.3744
Nepro	0.142375	5.53828	0.444713	0.661043	0.834435	-6.37444
Aldh6a1	0.0581	14.3367	0.444584	0.661135	0.834448	-6.3745
Fam53b	0.084725	5.69956	0.44434	0.661309	0.834529	-6.37461
Pemt.1	0.074925	14.0875	0.444222	0.661392	0.834529	-6.37466
Uhrf2	-0.09395	8.26394	-0.444142	0.661449	0.834529	-6.3747
2410002F23Rik	-0.09075	7.07867	-0.444031	0.661528	0.834529	-6.37475
Azi2	-0.088575	10.5908	-0.443864	0.661647	0.834576	-6.37482
Ankrd24	-0.110975	5.45428	-0.443492	0.661912	0.834806	-6.37499
Dcdc2b	0.0773	5.94906	0.443226	0.662101	0.834861	-6.37511
Morn2	0.065825	7.27306	0.443046	0.662229	0.834861	-6.37519
Arf6	-0.05535	12.094	-0.443009	0.662255	0.834861	-6.37521
Sec23b	-0.085175	9.53794	-0.442969	0.662284	0.834861	-6.37523
Dennd4a	-0.1262	9.08511	-0.442723	0.662459	0.834914	-6.37534
Mdh1	0.054275	16.0807	0.442679	0.66249	0.834914	-6.37536
Mctp2	-0.1003	5.33972	-0.442165	0.662857	0.835272	-6.37559
Ndufa3	0.061325	15.9021	0.441218	0.663531	0.836018	-6.37601
Ier3ip1	-0.077125	9.73922	-0.440984	0.663698	0.836124	-6.37612
Apoa1bp	0.058025	13.0409	0.440649	0.663937	0.836322	-6.37627
Met	0.07755	10.7332	0.440532	0.66402	0.836323	-6.37632
Map3k14	0.12245	6.35722	0.440158	0.664286	0.836554	-6.37648
Ccdc17	0.0912	5.53083	0.439787	0.664551	0.836784	-6.37665
Gm14410	0.163525	9.31678	0.439199	0.66497	0.83717	-6.37691
Spry4	0.13685	6.66922	0.439125	0.665023	0.83717	-6.37694
Hnf1b	0.0731	8.04489	0.438995	0.665115	0.837183	-6.377
Zbed5	-0.0582	8.17083	-0.438548	0.665435	0.837396	-6.3772
Mob3b	0.06045	11.8697	0.438528	0.665449	0.837396	-6.37721
Lrig3	0.094575	7.66433	0.437904	0.665894	0.837615	-6.37749
Cops8	-0.08395	8.78189	-0.437731	0.666017	0.837615	-6.37756
Rfesd	0.09305	5.38956	0.437724	0.666023	0.837615	-6.37757
Wdr6	0.10125	5.821	0.437647	0.666077	0.837615	-6.3776
Qdpr	0.06655	14.9998	0.437635	0.666086	0.837615	-6.37761
Klhl3	-0.074975	6.01928	-0.43759	0.666118	0.837615	-6.37763
Bcl9	0.080425	5.24444	0.437437	0.666227	0.837649	-6.37769
Zfp595	-0.11795	6.01378	-0.437317	0.666313	0.837652	-6.37775
Josd2	0.087175	11.7244	0.436859	0.66664	0.83796	-6.37795
Abcf1	-0.0855	7.774	-0.436641	0.666795	0.838052	-6.37805
Zgpat	0.061125	7.42767	0.436164	0.667136	0.838299	-6.37826
Cpn2	-0.073125	9.4585	-0.436073	0.667201	0.838299	-6.3783
Fam69a	-0.09225	10.1845	-0.436003	0.667251	0.838299	-6.37833
Fcgr2b	0.094575	10.9168	0.435744	0.667436	0.838299	-6.37844
Far1	0.1105	5.01711	0.435729	0.667446	0.838299	-6.37845
BC005624	0.08005	9.56078	0.435513	0.667601	0.838299	-6.37855
Slc25a44	0.057225	12.1593	0.435449	0.667647	0.838299	-6.37857
Klhdc4	0.0955	7.43344	0.435441	0.667652	0.838299	-6.37858
Polr2e	0.077725	9.57044	0.434516	0.668313	0.839025	-6.37899
Etaa1	0.084875	5.55422	0.434101	0.668609	0.839229	-6.37917
Fbxl4	0.077575	8.62028	0.434058	0.668641	0.839229	-6.37919
Rras2	-0.060175	8.61506	-0.433479	0.669054	0.839485	-6.37944
Hnrnpul2	0.076825	9.29844	0.433465	0.669064	0.839485	-6.37945
Dixdc1	0.095525	5.13156	0.433425	0.669093	0.839485	-6.37946
Susd2	0.125475	5.77117	0.433111	0.669318	0.839664	-6.3796
Ssb	0.07335	10.5895	0.432931	0.669446	0.839664	-6.37968
Atp5j	-0.059025	13.8157	-0.432879	0.669483	0.839664	-6.3797
Sptlc2	0.0741	11.0763	0.432541	0.669725	0.839864	-6.37985
Trub1	-0.077175	6.3235	-0.432347	0.669864	0.83988	-6.37994
Snx16	0.096775	5.92011	0.432292	0.669903	0.83988	-6.37996
Fam35a	-0.0982	9.00906	-0.431758	0.670285	0.840084	-6.3802
Pygl	0.0817	14.5046	0.431603	0.670396	0.840084	-6.38026
Ubr5	0.1034	8.48706	0.431482	0.670483	0.840084	-6.38032
Erbb2ip	0.078575	12.2277	0.431435	0.670516	0.840084	-6.38034
Ccdc191	-0.0915	6.92833	-0.431359	0.67057	0.840084	-6.38037
Rsl1	0.0957	5.80633	0.430985	0.670838	0.840084	-6.38053
Pcdh1	-0.070725	12.2617	-0.430961	0.670856	0.840084	-6.38054
Fam8a1	0.07085	11.9289	0.430885	0.67091	0.840084	-6.38058
Ahsg	-0.04115	19.7006	-0.430791	0.670977	0.840084	-6.38062
Per3	-0.121075	7.92589	-0.430633	0.67109	0.840084	-6.38069
Ash2l	0.1117	7.25394	0.430603	0.671112	0.840084	-6.3807
Cntrl	-0.09145	7.62956	-0.430599	0.671114	0.840084	-6.3807
Robo1	0.15285	5.37183	0.430562	0.671141	0.840084	-6.38072
Ldlrap1	0.068925	8.45183	0.430347	0.671295	0.840173	-6.38081
Lhfp	-0.105525	5.369	-0.430201	0.671399	0.8402	-6.38088
Ankrd13a	-0.0773	7.20444	-0.430001	0.671543	0.840276	-6.38096
Agl	0.0854	10.4111	0.429761	0.671715	0.840388	-6.38107
Ptgs1	0.10655	6.65756	0.429272	0.672065	0.840722	-6.38128
Tbc1d2b	-0.10645	8.11589	-0.428795	0.672406	0.841016	-6.38149
Dazap2	0.06345	11.293	0.428713	0.672465	0.841016	-6.38152
Zcrb1	-0.071175	9.99217	-0.428201	0.672832	0.841308	-6.38175
Sh3bgrl	0.08675	10.3786	0.428045	0.672944	0.841308	-6.38181
Zfp943	0.0914	7.92122	0.428041	0.672947	0.841308	-6.38182
Carhsp1	-0.0658	7.96456	-0.427601	0.673262	0.841598	-6.38201
Tspo	-0.061375	8.63672	-0.427398	0.673408	0.841639	-6.3821
Rps6kb2	-0.0592	6.89389	-0.427324	0.673461	0.841639	-6.38213
Ppm1l	0.117125	5.24906	0.42697	0.673715	0.841748	-6.38228
Vav2	-0.09275	7.77678	-0.426837	0.67381	0.841748	-6.38234
Slc15a4	-0.0918	8.523	-0.426835	0.673811	0.841748	-6.38234
Meiob	-0.12515	7.38478	-0.426741	0.673879	0.841748	-6.38238
Ccnyl1	-0.082575	7.247	-0.426212	0.674258	0.842118	-6.38261
Crlf3	0.078825	6.73583	0.425933	0.674458	0.842265	-6.38273
Hp1bp3	0.05575	9.05328	0.425469	0.674791	0.842577	-6.38293
Opa3	0.07545	7.12183	0.424793	0.675277	0.843041	-6.38322
Ptcd3	-0.118325	8.23111	-0.424719	0.675329	0.843041	-6.38325
Trappc4	0.078625	8.05394	0.423647	0.676099	0.843757	-6.38371
Psmb2	-0.05755	13.1857	-0.423644	0.676101	0.843757	-6.38371
Bfar	0.06595	11.5591	0.423478	0.676221	0.843757	-6.38379
Ndufv1	-0.0508	13.3822	-0.423282	0.676361	0.843757	-6.38387
Eno1b	0.06395	5.17522	0.423205	0.676416	0.843757	-6.3839
Terf2	-0.104925	6.83467	-0.423129	0.676471	0.843757	-6.38394
Tufm	-0.08305	9.05139	-0.423111	0.676484	0.843757	-6.38394
Ces1g	0.12085	12.6981	0.422702	0.676778	0.843765	-6.38412
H2-M3	-0.0784	5.79556	-0.422688	0.676788	0.843765	-6.38412
Carnmt1	-0.08785	7.02756	-0.422557	0.676882	0.843765	-6.38418
Ptprg	-0.0605	9.67811	-0.422457	0.676953	0.843765	-6.38422
Apip	0.085275	5.2105	0.422244	0.677107	0.843765	-6.38432
Gng5	0.063975	12.2483	0.42222	0.677124	0.843765	-6.38433
Fuom	0.0671	9.21472	0.422217	0.677126	0.843765	-6.38433
Fdxacb1	-0.084325	5.81322	-0.422177	0.677155	0.843765	-6.38434
Yipf2	-0.075675	8.47917	-0.421699	0.677498	0.84384	-6.38455
Csnk1g3	-0.06965	9.67294	-0.421644	0.677538	0.84384	-6.38457
Xrcc6bp1	0.10885	7.11178	0.421637	0.677543	0.84384	-6.38458
Lonp1	0.060975	10.466	0.421631	0.677547	0.84384	-6.38458
Gm26602	-0.097625	5.81861	-0.421346	0.677752	0.843992	-6.3847
Amdhd1	-0.080925	11.4783	-0.420809	0.678138	0.844369	-6.38493
Fkbp4	0.0651	10.5263	0.420594	0.678293	0.844458	-6.38502
Ccdc124	0.074325	7.10283	0.420154	0.678609	0.844666	-6.38521
Slc15a3	0.097	7.84861	0.42013	0.678627	0.844666	-6.38522
Kctd13	0.11495	5.37889	0.419894	0.678796	0.844774	-6.38532
Ctbp1	0.047625	9.54917	0.419699	0.678936	0.844845	-6.3854
Hars2	0.077375	6.38939	0.419394	0.679156	0.845014	-6.38553
Scyl3	-0.0983	7.62111	-0.418425	0.679853	0.845705	-6.38594
Scn1b	-0.064025	6.20444	-0.418325	0.679925	0.845705	-6.38599
Lamtor5	0.056275	10.2006	0.418192	0.68002	0.845705	-6.38604
D2hgdh	-0.06555	8.61367	-0.418001	0.680158	0.845705	-6.38612
Nedd8	0.0922	8.27128	0.417983	0.680171	0.845705	-6.38613
Ttc32	0.0976	6.49378	0.417928	0.680211	0.845705	-6.38615
Brf2	0.11545	5.77111	0.417753	0.680336	0.845758	-6.38623
Wdr11	-0.094125	6.21367	-0.417163	0.680762	0.846038	-6.38648
Lrch1	0.06675	8.25517	0.417083	0.680819	0.846038	-6.38651
Ptprc	0.107625	8.42633	0.416855	0.680983	0.846038	-6.38661
Angptl3	-0.051325	17.0234	-0.416843	0.680992	0.846038	-6.38661
Mgat1	0.102125	5.70089	0.416768	0.681046	0.846038	-6.38665
Ddit3.1	-0.1012	6.13222	-0.41674	0.681067	0.846038	-6.38666
Tec	-0.1085	8.05828	-0.416553	0.681201	0.846038	-6.38674
Naglu	0.061975	7.79044	0.416458	0.681269	0.846038	-6.38678
Abca1	-0.0821	12.8971	-0.4164	0.681311	0.846038	-6.3868
Sly.3	0.129175	5.39811	0.416263	0.68141	0.846058	-6.38686
Atp2c1	-0.096775	7.65139	-0.416019	0.681586	0.846172	-6.38696
Fbxo8	-0.056875	14.3892	-0.415817	0.681731	0.846249	-6.38705
Fndc4	0.071625	8.85383	0.415567	0.681911	0.846325	-6.38715
Tek	-0.097975	6.09656	-0.415494	0.681964	0.846325	-6.38718
Mlycd	0.066625	8.81111	0.415386	0.682041	0.846325	-6.38723
Larp1b	-0.0956	9.94161	-0.415016	0.682309	0.846553	-6.38738
Glmp	0.05145	12.5112	0.414802	0.682463	0.846581	-6.38747
Ssh1	-0.07675	5.39089	-0.414731	0.682514	0.846581	-6.3875
Mrpl2	0.08525	9.96939	0.414615	0.682597	0.846581	-6.38755
Pfkm	0.112825	6.91344	0.414521	0.682665	0.846581	-6.38759
Fam228b	0.0809	5.06956	0.414015	0.68303	0.846886	-6.38781
Focad	0.13085	4.77756	0.413949	0.683078	0.846886	-6.38783
Polr3e	0.085425	6.10017	0.413365	0.683499	0.847298	-6.38808
LOC100503047	0.13115	4.78489	0.413257	0.683577	0.847298	-6.38812
Mta1	-0.0615	7.54317	-0.412823	0.68389	0.847302	-6.38831
Bdh2	-0.108825	7.29483	-0.41278	0.683921	0.847302	-6.38832
Impact	0.1153	8.04544	0.412734	0.683954	0.847302	-6.38834
Lypla2	0.057	10.5473	0.412723	0.683962	0.847302	-6.38835
Brms1	0.0736	5.32911	0.412674	0.683997	0.847302	-6.38837
Rspo3	0.140725	6.61094	0.412051	0.684447	0.84772	-6.38863
Degs1	-0.079725	13.0282	-0.411976	0.684501	0.84772	-6.38866
Ndufaf6	-0.0736	8.09139	-0.411793	0.684633	0.84778	-6.38874
Pml	0.101225	7.69439	0.411662	0.684728	0.847794	-6.38879
Bcam	0.09645	5.30867	0.410873	0.685297	0.848396	-6.38912
Zbtb14	-0.10205	6.25344	-0.410284	0.685723	0.848819	-6.38937
Phf12	-0.055375	8.77289	-0.410117	0.685843	0.848865	-6.38944
Pex14	0.07945	9.83861	0.409925	0.685982	0.848887	-6.38951
Sdc3	0.10545	11.1352	0.40986	0.686029	0.848887	-6.38954
Dnajc13	0.082325	7.30389	0.409421	0.686346	0.849076	-6.38972
Vmn2r29	-0.1071	7.5735	-0.409418	0.686348	0.849076	-6.38973
Znhit1	0.05755	11.7493	0.409171	0.686527	0.849084	-6.38983
Ino80e	0.093425	7.30572	0.409031	0.686628	0.849084	-6.38989
Cars2	0.100875	6.84683	0.409011	0.686642	0.849084	-6.38989
Ell2	-0.0706	11.6637	-0.408855	0.686755	0.849084	-6.38996
Tmem242	0.079875	7.5155	0.408747	0.686833	0.849084	-6.39
Erap1	0.0624	9.60433	0.408715	0.686856	0.849084	-6.39002
Galnt10	-0.082925	5.86094	-0.408598	0.686941	0.849085	-6.39007
Kdelr2	-0.070575	13.9128	-0.408059	0.68733	0.849414	-6.39029
Fam20c	0.07955	9.72256	0.407825	0.6875	0.849414	-6.39039
Irgm1	0.084875	10.4332	0.407755	0.68755	0.849414	-6.39042
Cd2bp2	-0.09395	6.73944	-0.407559	0.687692	0.849414	-6.3905
Gm1604b	0.05185	13.4879	0.407548	0.6877	0.849414	-6.3905
Spata5	-0.077375	6.65311	-0.407509	0.687728	0.849414	-6.39052
Phb2	0.0639	15.687	0.40742	0.687792	0.849414	-6.39055
Hdac9	0.09055	5.84844	0.406849	0.688205	0.849821	-6.39079
Ndst2	0.074325	7.49583	0.406617	0.688373	0.849925	-6.39089
Tpr	0.070775	9.75156	0.405822	0.688949	0.850449	-6.39121
Ccndbp1	-0.0605	10.0536	-0.405799	0.688965	0.850449	-6.39122
Deaf1	-0.08585	6.53594	-0.405498	0.689183	0.850614	-6.39135
Rhog	-0.071175	8.28367	-0.40535	0.68929	0.850643	-6.39141
Pxdn	0.108775	6.62494	0.405046	0.68951	0.850812	-6.39153
Gm17490	-0.152425	5.19956	-0.404897	0.689617	0.850841	-6.39159
Ccdc6	-0.06075	9.8625	-0.404577	0.68985	0.851024	-6.39172
Usp20	-0.102125	6.48011	-0.404395	0.689981	0.851068	-6.3918
Mkks	-0.1056	8.55117	-0.404296	0.690053	0.851068	-6.39184
Nup93	0.10295	6.39956	0.404098	0.690196	0.851142	-6.39192
Selt	-0.050125	14.0717	-0.403755	0.690444	0.851344	-6.39206
Cep44	0.10065	5.77983	0.403386	0.690712	0.851503	-6.39221
Nudt7.1	0.12615	7.10517	0.403345	0.690741	0.851503	-6.39223
Map4	0.0777	8.39933	0.402403	0.691424	0.852242	-6.39262
Sri	-0.078	10.3368	-0.402247	0.691537	0.852278	-6.39268
Dffa	0.063725	7.27372	0.402065	0.691669	0.852337	-6.39275
Mrps14	-0.067475	9.42561	-0.401556	0.692038	0.852601	-6.39296
Fto	0.056375	7.43456	0.401538	0.692051	0.852601	-6.39297
Zfp952	-0.088075	5.55706	-0.401316	0.692212	0.852696	-6.39306
Gm11168	0.105725	6.86139	0.401117	0.692356	0.852706	-6.39314
Zmym5	-0.086275	9.21456	-0.40107	0.69239	0.852706	-6.39316
Fam149b	0.071225	8.34306	0.400862	0.692541	0.852706	-6.39324
Ppp4r4	-0.106625	5.32911	-0.400769	0.692609	0.852706	-6.39328
Ndufc2	0.0496	13.8429	0.400726	0.69264	0.852706	-6.3933
2610002M06Rik	-0.1055	7.36961	-0.400462	0.692831	0.852838	-6.39341
Sesn1	-0.068475	7.24317	-0.400273	0.692968	0.852898	-6.39348
Il10ra	-0.096825	5.80317	-0.400061	0.693122	0.852898	-6.39357
EU599041	-0.109175	5.44078	-0.400047	0.693132	0.852898	-6.39357
Gm6498	-0.11695	5.23572	-0.39954	0.6935	0.853248	-6.39378
Fam120b	0.0644	7.95772	0.398535	0.694229	0.853979	-6.39419
Mgrn1	0.05595	10.7507	0.398328	0.69438	0.853979	-6.39427
Taf4a	-0.0816	5.65133	-0.398075	0.694563	0.853979	-6.39437
Fam134a	0.075275	9.87706	0.398069	0.694567	0.853979	-6.39438
ATP8	-0.037275	18.8303	-0.397993	0.694622	0.853979	-6.39441
Cep131	-0.049625	5.31544	-0.3978	0.694763	0.853979	-6.39448
Stmn1	-0.105925	6.25422	-0.397781	0.694777	0.853979	-6.39449
Afg3l2	0.0589	11.5173	0.397742	0.694805	0.853979	-6.39451
Pdcd2l	-0.081475	6.37689	-0.397679	0.694851	0.853979	-6.39453
Gdap10	-0.136125	5.466	-0.397034	0.695319	0.854223	-6.39479
Atp8b1	0.085075	10.4421	0.39685	0.695453	0.854223	-6.39487
Ppp1r2	-0.06875	7.73444	-0.396791	0.695496	0.854223	-6.39489
Setdb2	0.16445	9.00389	0.396624	0.695617	0.854223	-6.39496
Mrps33	-0.07065	9.9565	-0.396614	0.695624	0.854223	-6.39496
Ctsb	0.0503	16.3801	0.396599	0.695635	0.854223	-6.39497
C1qb	0.0951	9.89717	0.396595	0.695638	0.854223	-6.39497
Ugt2b36	-0.06975	16.2805	-0.396448	0.695745	0.854251	-6.39503
Ighmbp2	0.061575	5.49767	0.396162	0.695953	0.854403	-6.39514
Rnf168	0.087675	8.57417	0.395823	0.696198	0.854563	-6.39528
Ubac1	-0.066	5.28117	-0.395629	0.69634	0.854563	-6.39536
Lars2	0.099975	7.09283	0.395406	0.696502	0.854563	-6.39545
Tmem164	-0.075425	6.41478	-0.395348	0.696544	0.854563	-6.39547
Akr1c12	-0.0763	11.0734	-0.395322	0.696563	0.854563	-6.39548
Ttpa	-0.052725	17.5737	-0.395288	0.696588	0.854563	-6.3955
Vti1b	-0.06635	7.28361	-0.394761	0.696971	0.854916	-6.39571
Iffo1	-0.0795	5.85067	-0.39466	0.697044	0.854916	-6.39575
Lig4	0.086575	6.15378	0.393892	0.697602	0.855418	-6.39605
Rab35	-0.088475	8.05878	-0.393789	0.697677	0.855418	-6.3961
Pnkp	-0.085325	6.52028	-0.39375	0.697706	0.855418	-6.39611
Ndnl2	-0.0851	6.10178	-0.393437	0.697934	0.855594	-6.39624
Itpa	0.0888	8.16317	0.393167	0.69813	0.855731	-6.39634
Lats2	-0.12265	7.34489	-0.392864	0.69835	0.855847	-6.39647
Dtymk	-0.065675	7.16961	-0.392806	0.698393	0.855847	-6.39649
Pnpla6	0.0786	7.50383	0.392555	0.698575	0.855967	-6.39659
Herc1	-0.06905	9.81811	-0.392298	0.698762	0.856093	-6.39669
Cdk5rap3	-0.069825	9.87167	-0.391873	0.699071	0.856369	-6.39686
Ywhah	-0.054975	10.6722	-0.391692	0.699203	0.856426	-6.39693
Nktr	0.14625	6.594	0.39141	0.699408	0.856575	-6.39704
Hopx	-0.081325	10.1601	-0.390771	0.699873	0.85695	-6.3973
Zfp955a	0.085475	8.51839	0.390758	0.699883	0.85695	-6.3973
Mrpl23	0.066425	7.67122	0.390453	0.700105	0.857118	-6.39742
Pot1a	0.101	6.12789	0.390158	0.70032	0.857248	-6.39754
Apcs	0.21915	11.6565	0.389933	0.700484	0.857248	-6.39763
Marc1.1	-0.0602	11.7359	-0.389891	0.700514	0.857248	-6.39765
Zfp322a	0.078525	7.1585	0.389844	0.700548	0.857248	-6.39767
Atp6v0c	0.04635	14.0725	0.388845	0.701276	0.857904	-6.39806
Sec22a	-0.084625	8.25289	-0.388787	0.701318	0.857904	-6.39808
Hrg	-0.0555	16.8768	-0.388761	0.701338	0.857904	-6.39809
Rraga	-0.054225	10.18	-0.388584	0.701467	0.857958	-6.39816
Rft1	0.08455	8.15328	0.388166	0.701771	0.858227	-6.39833
Ormdl1	0.0858	7.60233	0.387884	0.701977	0.858272	-6.39844
Prkcd	0.081275	8.08272	0.387782	0.702051	0.858272	-6.39848
Get4	-0.11275	6.33589	-0.387768	0.702062	0.858272	-6.39849
Ssfa2	-0.067575	7.86317	-0.387545	0.702224	0.858368	-6.39857
Atg7	0.076275	8.73	0.38688	0.702709	0.858817	-6.39883
Aph1a	0.062425	11.8294	0.386809	0.70276	0.858817	-6.39886
Cecr5	-0.08775	5.9555	-0.386693	0.702845	0.858817	-6.39891
P2ry1	0.113775	6.30667	0.386462	0.703014	0.858819	-6.399
Snx7	0.06835	10.4688	0.386356	0.703091	0.858819	-6.39904
Ston1	-0.06295	7.12322	-0.386343	0.7031	0.858819	-6.39905
Aebp2	0.070275	10.4143	0.386012	0.703342	0.859011	-6.39917
Gab1	-0.074625	6.72483	-0.385745	0.703537	0.859146	-6.39928
Tapt1	-0.05645	10.1701	-0.385396	0.703791	0.859328	-6.39942
Ap5m1	-0.059325	7.94833	-0.385053	0.704042	0.859328	-6.39955
Zfp869	-0.084675	6.10267	-0.384969	0.704103	0.859328	-6.39958
Blvrb	0.080925	13.8782	0.384955	0.704114	0.859328	-6.39959
Pde7b	-0.06935	6.44278	-0.384918	0.70414	0.859328	-6.3996
Ppp6c	-0.0585	11.87	-0.384732	0.704276	0.859328	-6.39968
Zfp715	-0.09835	5.56289	-0.384728	0.704279	0.859328	-6.39968
Gm2023	-0.1027	5.02206	-0.384415	0.704507	0.859504	-6.3998
Cox15	0.0844	7.31511	0.384261	0.70462	0.859509	-6.39986
Ly96	-0.09805	9.78172	-0.383923	0.704866	0.859509	-6.39999
Hist1h2bg	-0.0949	6.29672	-0.38367	0.705051	0.859509	-6.40009
Armc10	0.086625	6.5085	0.383662	0.705057	0.859509	-6.40009
Chka	0.17315	7.44856	0.383628	0.705082	0.859509	-6.40011
Acin1	-0.0671	7.40528	-0.383607	0.705097	0.859509	-6.40011
Mbl1	-0.088675	12.8244	-0.383598	0.705104	0.859509	-6.40012
Scamp3	0.06795	9.7495	0.383269	0.705344	0.859662	-6.40025
Actn1	0.109475	7.01556	0.383195	0.705398	0.859662	-6.40028
Jmjd1c	0.14655	6.32683	0.382669	0.705783	0.859859	-6.40048
Itpripl1	-0.07705	8.03656	-0.382338	0.706024	0.859859	-6.40061
Zfp933	0.11555	6.83106	0.382055	0.706231	0.859859	-6.40072
Zfp729b	0.104275	6.96594	0.381947	0.70631	0.859859	-6.40076
Stk16	0.072225	8.828	0.381714	0.70648	0.859859	-6.40085
Cnpy2	0.072375	10.7347	0.381666	0.706515	0.859859	-6.40087
Timm23	-0.0469	13.4696	-0.381613	0.706554	0.859859	-6.40089
Irf1	0.088775	9.12806	0.381594	0.706568	0.859859	-6.4009
Stam2	-0.06795	8.165	-0.381339	0.706754	0.859859	-6.401
Pank4	-0.09695	5.79911	-0.381331	0.70676	0.859859	-6.401
Bbs9	0.1055	6.89439	0.381232	0.706833	0.859859	-6.40104
Cnp	0.0711	6.276	0.381204	0.706853	0.859859	-6.40105
Cand1	0.061825	10.4948	0.381198	0.706857	0.859859	-6.40105
Pdia6	0.082275	15.5237	0.381174	0.706875	0.859859	-6.40106
Tagap1	-0.080425	7.72706	-0.381128	0.706908	0.859859	-6.40108
Bsg	0.04705	18.4186	0.38112	0.706914	0.859859	-6.40108
Postn	-0.1193	5.19178	-0.380735	0.707196	0.860098	-6.40123
Zbtb6	-0.081075	5.96717	-0.380527	0.707348	0.860181	-6.40131
Ube2a	0.103725	6.364	0.380202	0.707586	0.860366	-6.40144
Rbpms2	-0.0663	10.5898	-0.380048	0.707698	0.8604	-6.4015
Zc3h12a	-0.102825	5.0095	-0.379892	0.707812	0.860427	-6.40156
Ifi47	-0.087675	9.22583	-0.379787	0.707889	0.860427	-6.4016
Kifap3	-0.1071	5.9795	-0.37937	0.708194	0.860617	-6.40176
Mtg2	0.06585	6.42217	0.379341	0.708215	0.860617	-6.40177
Gdf10	-0.0879	7.16333	-0.378897	0.70854	0.860908	-6.40194
Lmbrd1	0.0503	12.9936	0.378762	0.708639	0.860926	-6.40199
Rnf220	0.065	9.15989	0.378493	0.708835	0.860994	-6.40209
Kctd21	0.081725	7.76322	0.378342	0.708946	0.860994	-6.40215
Wasf2	0.044725	10.8403	0.378277	0.708993	0.860994	-6.40218
Nckap1l	0.096	5.19767	0.378222	0.709034	0.860994	-6.4022
1810024B03Rik	0.06315	7.49567	0.377782	0.709356	0.861133	-6.40237
Rgl3	0.072	7.87	0.37772	0.709401	0.861133	-6.40239
Slbp	-0.061825	8.43472	-0.377718	0.709403	0.861133	-6.40239
Ap2b1	0.080425	8.30644	0.377431	0.709613	0.861285	-6.4025
Lyplal1	0.109475	7.44506	0.376835	0.710049	0.861551	-6.40273
Snx1	0.0739	5.17144	0.376773	0.710094	0.861551	-6.40275
Gm13305	-0.05795	5.80244	-0.376719	0.710134	0.861551	-6.40277
Klf10	0.130275	8.8965	0.376643	0.71019	0.861551	-6.4028
Rcor3.2	-0.07025	7.58678	-0.37654	0.710265	0.861551	-6.40284
Papd7	0.08335	6.48344	0.376437	0.710341	0.861551	-6.40288
D830031N03Rik	0.06975	10.9525	0.376309	0.710435	0.861562	-6.40293
Rab11a	0.126125	8.24206	0.375425	0.711082	0.861981	-6.40327
Acy1	-0.054725	8.71528	-0.375387	0.71111	0.861981	-6.40328
Edf1	0.06755	13.3982	0.375371	0.711121	0.861981	-6.40329
AW549877	0.093175	10.2061	0.375295	0.711177	0.861981	-6.40332
Smarcad1	-0.097325	7.42844	-0.375236	0.71122	0.861981	-6.40334
Polr2l	0.068125	7.04978	0.375142	0.711289	0.861981	-6.40338
Slc17a5	-0.05785	11.2784	-0.374972	0.711414	0.862029	-6.40344
Ttc39c	-0.0842	15.1028	-0.374709	0.711607	0.862097	-6.40354
Zfp947	-0.108375	5.97133	-0.374585	0.711697	0.862097	-6.40359
P4hb	0.056675	14.5164	0.374548	0.711724	0.862097	-6.4036
Thoc3	-0.0656	9.17294	-0.37357	0.712441	0.862862	-6.40397
Cenpp	-0.118575	4.989	-0.373	0.712859	0.863154	-6.40419
Thumpd2	-0.10615	5.54022	-0.372599	0.713153	0.863154	-6.40434
Zfp280d	0.153675	7.148	0.372535	0.7132	0.863154	-6.40437
Atxn3	-0.063825	8.75833	-0.372365	0.713325	0.863154	-6.40443
Nup85	0.11905	5.48661	0.372318	0.713359	0.863154	-6.40445
Hnrnpr	0.06475	7.02628	0.372121	0.713504	0.863154	-6.40452
Hccs	-0.092575	5.59256	-0.371966	0.713618	0.863154	-6.40458
Gm6483	0.05515	9.81561	0.371922	0.71365	0.863154	-6.4046
Bbs2	-0.0848	5.53861	-0.371864	0.713692	0.863154	-6.40462
Abi3	0.0586	5.38894	0.371614	0.713876	0.863154	-6.40472
Hacd2	-0.064125	14.34	-0.371573	0.713906	0.863154	-6.40473
Obox7	-0.1034	5.30344	-0.371526	0.71394	0.863154	-6.40475
Slc27a5	-0.0456	15.6508	-0.371467	0.713984	0.863154	-6.40477
Ndufv2	-0.09655	10.5214	-0.371202	0.714178	0.863154	-6.40487
Nr2c2ap	0.06765	7.22317	0.371159	0.71421	0.863154	-6.40489
Pdhb	-0.05715	13.096	-0.371122	0.714237	0.863154	-6.4049
Gm11060	0.075625	7.62711	0.370948	0.714364	0.863154	-6.40497
Phactr4	0.071375	9.95672	0.370851	0.714436	0.863154	-6.405
Mthfd1	-0.05455	10.9406	-0.370723	0.71453	0.863154	-6.40505
Hist2h2aa1	0.061225	13.5766	0.370631	0.714597	0.863154	-6.40509
Hist2h2aa2	0.061225	13.5766	0.370631	0.714597	0.863154	-6.40509
Mrpl17	-0.051325	11.5984	-0.370544	0.714661	0.863154	-6.40512
Fastkd1	0.064125	7.4635	0.370493	0.714698	0.863154	-6.40514
Cyp51	-0.113875	13.8514	-0.370428	0.714746	0.863154	-6.40516
Igfals	0.082425	11.6233	0.370346	0.714806	0.863154	-6.40519
Defb14	0.1192	5.74028	0.369819	0.715193	0.863519	-6.40539
Amd2.1	-0.068025	8.54567	-0.369579	0.715369	0.863629	-6.40548
Rtcb	-0.069775	9.72939	-0.369032	0.715771	0.863994	-6.40569
Apob	-0.0391	18.4737	-0.368936	0.715842	0.863994	-6.40572
Ankrd50	-0.09785	5.10911	-0.368689	0.716023	0.86407	-6.40582
Hist1h3g	-0.04975	6.91389	-0.368618	0.716075	0.86407	-6.40584
Gstm4	-0.0997	12.5694	-0.36794	0.716573	0.864569	-6.4061
Klf13	0.067725	11.663	0.367761	0.716705	0.864625	-6.40616
Gtf2h2	0.065	6.23989	0.36744	0.716941	0.864805	-6.40628
Tmem216	0.07775	5.55306	0.367326	0.717024	0.864805	-6.40633
Vta1	0.06525	6.922	0.366889	0.717346	0.86509	-6.40649
Gnaq	0.06055	9.10611	0.366104	0.717923	0.865683	-6.40678
Acrbp	0.078625	7.04294	0.365974	0.718018	0.865695	-6.40683
Bcl6	0.2533	8.07828	0.365597	0.718295	0.865927	-6.40697
Ewsr1	-0.056875	10.1547	-0.365355	0.718474	0.866038	-6.40706
Yipf5	-0.0704	11.5131	-0.364819	0.718867	0.866315	-6.40726
Dnajc25	-0.081275	8.61278	-0.364812	0.718873	0.866315	-6.40726
Mrps10	-0.04755	10.9237	-0.364536	0.719076	0.866456	-6.40736
Hnf1a	-0.058775	9.25678	-0.364255	0.719283	0.866602	-6.40747
Bclaf1	0.081425	8.29889	0.363838	0.719589	0.866869	-6.40762
Lenep	0.054725	11.2317	0.363706	0.719686	0.866883	-6.40767
Slc35a5	-0.0794	8.59261	-0.363238	0.720031	0.867196	-6.40784
Mbnl1	0.05335	12.9816	0.362674	0.720446	0.867326	-6.40805
Mettl7a1	-0.05705	14.4214	-0.362586	0.720511	0.867326	-6.40808
Bag1	0.069425	8.45556	0.362511	0.720566	0.867326	-6.40811
Taf12	-0.0749	7.79461	-0.362411	0.72064	0.867326	-6.40815
Mbd1	-0.08145	11.7155	-0.362316	0.72071	0.867326	-6.40818
Fam118b	-0.075225	5.34567	-0.3622	0.720795	0.867326	-6.40823
Plin2	0.0967	16.6618	0.362193	0.7208	0.867326	-6.40823
Tcaim	0.06985	6.89244	0.362163	0.720822	0.867326	-6.40824
Eif2b2	0.065125	7.86694	0.361664	0.72119	0.867665	-6.40842
1810030O07Rik	-0.06395	6.61728	-0.3615	0.72131	0.867708	-6.40848
Ube2g2	-0.084625	6.72639	-0.361334	0.721433	0.867753	-6.40854
Adnp	-0.06705	11.295	-0.361084	0.721617	0.867871	-6.40864
Folr2	0.08705	6.72689	0.360508	0.722042	0.868279	-6.40885
Rps19bp1	-0.057275	7.80944	-0.36009	0.722349	0.868546	-6.409
B3galnt2	0.066975	7.74867	0.359903	0.722487	0.868609	-6.40907
Slc25a13	0.052	12.0951	0.359751	0.722599	0.868641	-6.40912
Nhej1	-0.075175	5.42489	-0.359544	0.722752	0.868721	-6.4092
Litaf	-0.088575	9.94083	-0.359154	0.723039	0.868964	-6.40934
Gm17333	-0.07235	6.18144	-0.358947	0.723192	0.869045	-6.40942
Mup7	0.033425	19.8086	0.358281	0.723683	0.869532	-6.40966
Foxj1	-0.0619	5.63939	-0.357912	0.723955	0.86957	-6.4098
Sec23a	-0.06855	11.2408	-0.357534	0.724234	0.86957	-6.40993
2700062C07Rik	0.079475	6.99772	0.357509	0.724252	0.86957	-6.40994
Enpep	0.083725	10.9846	0.357506	0.724255	0.86957	-6.40994
Pgap1	-0.0835	8.07189	-0.357418	0.72432	0.86957	-6.40997
Swsap1	0.0719	5.15406	0.357377	0.72435	0.86957	-6.40999
Synrg	-0.105325	7.86339	-0.357299	0.724407	0.86957	-6.41002
Ppp1ca	0.052275	8.66633	0.357162	0.724508	0.86957	-6.41007
Bud13	-0.097975	5.25706	-0.357159	0.724511	0.86957	-6.41007
Cd86	0.069825	4.95233	0.356981	0.724642	0.86957	-6.41013
Lcor	0.0499	9.51228	0.356962	0.724656	0.86957	-6.41014
Zbtb43	-0.063	7.41	-0.356778	0.724791	0.86963	-6.41021
Sts	-0.071825	8.43328	-0.356515	0.724986	0.86976	-6.4103
Calu	-0.078925	9.64022	-0.356391	0.725077	0.869767	-6.41035
Eri1	-0.04895	5.86194	-0.356198	0.725219	0.869823	-6.41042
Ncaph2	0.045175	6.94078	0.356096	0.725295	0.869823	-6.41045
Chdh	0.052375	10.6883	0.355732	0.725563	0.869943	-6.41059
Rad9a	0.0525	5.32833	0.355639	0.725632	0.869943	-6.41062
Smpd4	-0.117075	7.11867	-0.355612	0.725652	0.869943	-6.41063
Ppil3	-0.102625	6.99839	-0.355395	0.725812	0.869967	-6.41071
Ccr7	-0.069575	7.00578	-0.355094	0.726034	0.869967	-6.41082
Ano4	-0.067825	5.17856	-0.355072	0.726051	0.869967	-6.41082
Hexa	0.08015	8.33422	0.355069	0.726053	0.869967	-6.41083
Trpm7	-0.067825	10.1161	-0.354793	0.726257	0.869967	-6.41093
Prepl	0.07395	7.02717	0.354654	0.726359	0.869967	-6.41098
Atmin	0.0811	6.92844	0.354628	0.726379	0.869967	-6.41098
Mfsd8	-0.0888	8.77533	-0.354553	0.726434	0.869967	-6.41101
Bank1	-0.0709	6.56589	-0.354542	0.726442	0.869967	-6.41102
Capn10	0.0644	7.16222	0.354133	0.726744	0.870097	-6.41116
Pvrl3	0.09025	9.23511	0.35411	0.726761	0.870097	-6.41117
Gm19945	0.094325	6.13022	0.353964	0.726869	0.870097	-6.41122
Ogdh	0.05605	13.5876	0.3537	0.727064	0.870097	-6.41132
Bloc1s2	0.0891	7.4165	0.353696	0.727067	0.870097	-6.41132
Stard13	0.094	8.32678	0.353658	0.727095	0.870097	-6.41133
Ints2	0.075575	5.30989	0.3535	0.727211	0.870097	-6.41139
Maged1	-0.082325	7.12661	-0.353372	0.727306	0.870097	-6.41144
Six1	0.09375	6.01967	0.353266	0.727385	0.870097	-6.41147
Rock1	0.06905	11.0294	0.353235	0.727408	0.870097	-6.41149
Trappc11	0.058025	9.36489	0.353006	0.727577	0.870177	-6.41157
Mmp15	0.08145	9.646	0.352913	0.727646	0.870177	-6.4116
Ogfod3	-0.0588	6.01817	-0.352605	0.727873	0.870284	-6.41171
Pfdn1	-0.073625	6.29228	-0.352559	0.727907	0.870284	-6.41173
Pdss2	0.0512	8.03906	0.352343	0.728066	0.870373	-6.41181
Gm10354	0.0691	5.11711	0.352153	0.728207	0.870428	-6.41187
Cul3	-0.062425	10.5226	-0.35195	0.728357	0.870428	-6.41195
Ufc1	0.061725	9.92333	0.351933	0.728369	0.870428	-6.41195
Lin54	0.0639	8.9855	0.351805	0.728464	0.870438	-6.412
Nfatc2ip	-0.06335	5.63844	-0.35081	0.7292	0.871143	-6.41235
Nanp	-0.06475	7.77372	-0.350775	0.729225	0.871143	-6.41237
Mboat7	0.081025	5.87111	0.350337	0.729549	0.871368	-6.41252
Slc25a42	0.057925	11.9929	0.350289	0.729585	0.871368	-6.41254
Osbpl1a	0.051475	13.2793	0.350102	0.729724	0.871431	-6.41261
Ripk2	-0.076525	6.56089	-0.349856	0.729906	0.871546	-6.41269
Prdx6	0.05185	9.58944	0.349507	0.730163	0.871751	-6.41282
Fcho2	0.0661	12.0223	0.349319	0.730303	0.871815	-6.41288
Cnot3	0.076375	6.29544	0.348423	0.730965	0.872236	-6.4132
Comtd1	0.057925	10.0004	0.348419	0.730968	0.872236	-6.4132
Zc3h12c	0.078125	7.11422	0.348325	0.731038	0.872236	-6.41324
Cep57	-0.083875	7.00172	-0.348322	0.73104	0.872236	-6.41324
C1qbp	-0.05355	11.6555	-0.348262	0.731085	0.872236	-6.41326
Clcn2	0.07265	7.40339	0.34718	0.731885	0.873089	-6.41364
Ctdspl2	-0.06505	5.27339	-0.346797	0.732169	0.873281	-6.41378
Thap11	-0.077925	5.99117	-0.346675	0.73226	0.873281	-6.41382
Bmf	0.102575	5.56939	0.346614	0.732305	0.873281	-6.41384
Mertk	0.0758	8.64189	0.34629	0.732545	0.873465	-6.41396
Zfp780b	-0.0916	6.57689	-0.346061	0.732715	0.873565	-6.41404
Ccdc43	-0.06095	8.52061	-0.345761	0.732937	0.873694	-6.41414
Ppic	-0.06895	5.73606	-0.345683	0.732995	0.873694	-6.41417
Urgcp	0.069275	6.70889	0.344961	0.733529	0.874228	-6.41442
Arfrp1	0.0532	7.79344	0.344769	0.733672	0.874296	-6.41449
Arl6	-0.108275	4.80878	-0.344405	0.733942	0.87445	-6.41462
Irs1	0.08215	8.04061	0.344343	0.733987	0.87445	-6.41464
Pik3cb	0.089525	8.44589	0.344246	0.734059	0.87445	-6.41467
Ccl19.4	0.078125	5.01172	0.344107	0.734162	0.87447	-6.41472
Gpx3	0.07725	6.45983	0.343843	0.734358	0.87458	-6.41481
Zfyve26	-0.061275	7.62417	-0.343658	0.734495	0.87458	-6.41488
Cpne3	0.079075	11.3679	0.343634	0.734513	0.87458	-6.41489
Rabif	-0.037975	8.33722	-0.343415	0.734675	0.874603	-6.41496
Dnase2b	0.0583	10.6771	0.343191	0.734841	0.874603	-6.41504
Ptpn4	0.092375	6.75806	0.34315	0.734872	0.874603	-6.41506
Cyp2c68	0.09835	9.73961	0.342776	0.735149	0.874603	-6.41519
Atpaf2	-0.0751	5.32822	-0.342654	0.73524	0.874603	-6.41523
Lzic	-0.082825	7.03539	-0.34264	0.73525	0.874603	-6.41523
Cyp20a1	-0.047225	7.97111	-0.342497	0.735356	0.874603	-6.41528
Snapc3	0.05555	7.80389	0.342353	0.735463	0.874603	-6.41533
Kcnq1ot1	0.076075	6.29911	0.342261	0.735531	0.874603	-6.41537
Sys1	0.05355	10.037	0.34218	0.735591	0.874603	-6.41539
Pdcd6	0.0713	9.53789	0.342168	0.7356	0.874603	-6.4154
Siah2	-0.06665	6.71078	-0.342105	0.735646	0.874603	-6.41542
Rnf121	-0.0772	5.77389	-0.341991	0.735731	0.874603	-6.41546
Rer1	-0.0486	11.7615	-0.341983	0.735737	0.874603	-6.41546
Pcgf1	0.09185	5.95172	0.341707	0.735942	0.874686	-6.41556
9930111J21Rik1	0.0629	8.18106	0.341656	0.73598	0.874686	-6.41558
Thada	-0.095725	5.17606	-0.341403	0.736168	0.874805	-6.41567
Ahctf1	-0.071925	5.84283	-0.341208	0.736313	0.874805	-6.41573
Tial1	-0.04905	10.16	-0.341172	0.736339	0.874805	-6.41575
Rasa2	-0.079125	6.13633	-0.341057	0.736424	0.874805	-6.41579
Tigar	-0.0706	6.27872	-0.340258	0.737017	0.875405	-6.41606
Gpd1	0.062175	15.3643	0.340144	0.737102	0.875405	-6.4161
Igbp1	0.04695	10.4897	0.339651	0.737468	0.875736	-6.41627
Tbc1d13	-0.078675	7.34683	-0.339537	0.737553	0.875736	-6.41631
Olfr1308	-0.07785	5.446	-0.338999	0.737952	0.876093	-6.4165
Tra2a	0.0771	8.52667	0.338869	0.738049	0.876093	-6.41654
Ankrd54	0.059525	6.63206	0.338784	0.738112	0.876093	-6.41657
Gdi1	0.049325	10.9297	0.338593	0.738254	0.876159	-6.41664
Nsmce1	0.081675	8.237	0.33797	0.738716	0.876606	-6.41685
Cdc37l1	-0.098275	7.39122	-0.337651	0.738953	0.876784	-6.41696
Rabac1	-0.04675	12.2637	-0.337345	0.73918	0.876951	-6.41707
Aco1	0.044575	13.4551	0.337129	0.739341	0.877039	-6.41714
Atp5g1	0.044775	15.1945	0.336916	0.739499	0.877125	-6.41721
Armcx3.1	-0.09055	5.74956	-0.33645	0.739845	0.877433	-6.41737
Cltc	-0.051975	13.9895	-0.336237	0.740004	0.877518	-6.41745
L2hgdh	0.075925	9.49144	0.335672	0.740424	0.877828	-6.41764
Maoa	-0.086875	5.41439	-0.335653	0.740438	0.877828	-6.41765
Xpr1	0.0763	9.21061	0.335352	0.740662	0.877955	-6.41775
Wars2	0.076875	5.44867	0.335112	0.74084	0.877955	-6.41783
Mbd6	-0.06375	6.18217	-0.335055	0.740883	0.877955	-6.41785
Slc38a10	0.064575	12.424	0.335044	0.740891	0.877955	-6.41785
Usp4	0.056775	9.70233	0.334889	0.741006	0.87799	-6.41791
Tgoln1	-0.064675	14.4696	-0.334186	0.741529	0.878405	-6.41814
Ndufa1	-0.05945	8.54728	-0.334185	0.74153	0.878405	-6.41815
Mtx2	0.06545	10.6604	0.333462	0.742068	0.87894	-6.41839
Ttbk2	0.10525	6.02978	0.333309	0.742181	0.878962	-6.41844
Zkscan17	-0.061	5.92389	-0.333133	0.742312	0.878962	-6.4185
Shroom1	0.0626	8.51022	0.333027	0.742391	0.878962	-6.41854
Tlr2	0.0648	6.5785	0.332955	0.742445	0.878962	-6.41856
Xdh	-0.0587	10.1131	-0.332821	0.742545	0.878962	-6.41861
Proca1	-0.097925	5.55828	-0.332739	0.742606	0.878962	-6.41864
Gemin7	0.07595	6.60606	0.332523	0.742767	0.879035	-6.41871
Exosc1	0.074475	6.5135	0.332203	0.743004	0.879035	-6.41882
Traf7	-0.065675	7.51561	-0.332086	0.743092	0.879035	-6.41886
Card6	0.093225	5.92333	0.332071	0.743103	0.879035	-6.41886
Cdc73	-0.091475	8.18544	-0.332058	0.743113	0.879035	-6.41887
Zfhx2	-0.06875	7.05094	-0.331918	0.743217	0.879035	-6.41891
Gm17402	-0.055325	12.4011	-0.331842	0.743273	0.879035	-6.41894
Cmtr1	0.0572	7.43422	0.331495	0.743532	0.879239	-6.41906
Ccdc71	0.0687	8.04333	0.331315	0.743665	0.879294	-6.41912
Ppp2r3c	-0.0938	5.63861	-0.331169	0.743774	0.879321	-6.41917
Marc1	-0.043175	14.8371	-0.329833	0.744769	0.880308	-6.41962
Ears2	0.05385	5.56733	0.329815	0.744783	0.880308	-6.41962
Gimap8	0.065625	5.38017	0.329591	0.74495	0.880352	-6.4197
Mpeg1	0.09405	7.515	0.329532	0.744993	0.880352	-6.41972
Lrpap1	0.11255	9.04422	0.328942	0.745433	0.880769	-6.41991
l7Rn6	0.046575	8.882	0.328395	0.745841	0.880973	-6.4201
Zswim5	-0.046925	5.59944	-0.328302	0.74591	0.880973	-6.42013
Gnpnat1	0.0488	10.8064	0.328239	0.745958	0.880973	-6.42015
Cyp4f17	0.07425	6.9545	0.328187	0.745996	0.880973	-6.42017
Zmat2	0.06365	10.0339	0.327947	0.746175	0.880973	-6.42025
Csnk1a1	0.03985	13.0216	0.327897	0.746212	0.880973	-6.42026
Ipp	0.088125	5.96867	0.327897	0.746213	0.880973	-6.42026
Zdhhc20	-0.084025	7.41206	-0.32747	0.746531	0.881246	-6.42041
Mtmr14	-0.07175	8.35011	-0.327316	0.746645	0.881246	-6.42046
Zfp961	-0.070025	6.16028	-0.326956	0.746913	0.881246	-6.42058
Strn	-0.071925	7.39833	-0.326919	0.746942	0.881246	-6.42059
Slc37a4	-0.0582	13.1608	-0.32682	0.747015	0.881246	-6.42062
Sh3glb1	0.05915	10.7269	0.326818	0.747016	0.881246	-6.42062
Orm2	-0.340525	9.99156	-0.326772	0.747051	0.881246	-6.42064
Derl2	0.060525	12.6445	0.326535	0.747227	0.881352	-6.42072
BC003965	-0.060525	6.486	-0.326149	0.747516	0.881578	-6.42084
Hdac4	-0.08365	5.81372	-0.325939	0.747672	0.881578	-6.42091
Golim4	0.10865	11.4549	0.325871	0.747723	0.881578	-6.42094
Rgl1	-0.063125	6.86194	-0.325754	0.74781	0.881578	-6.42098
Epha2	0.0919	7.98194	0.325697	0.747853	0.881578	-6.42099
Adamtsl4	-0.067275	6.0525	-0.325136	0.748271	0.881968	-6.42118
Sbf1	-0.079	6.88789	-0.324712	0.748588	0.882239	-6.42132
Zfp54	0.097625	5.71189	0.324509	0.748739	0.882258	-6.42139
Pitpnm2	-0.0656	7.67394	-0.324458	0.748777	0.882258	-6.4214
Creb3l3	-0.03705	15.1228	-0.323947	0.749159	0.882468	-6.42157
Bcl2l1	-0.0775	8.97656	-0.323934	0.749168	0.882468	-6.42158
Sel1l	-0.063	10.727	-0.323704	0.74934	0.882468	-6.42165
Znhit2	0.05915	6.91139	0.323683	0.749355	0.882468	-6.42166
Pnpla8	-0.0731	8.61961	-0.323637	0.74939	0.882468	-6.42168
Ap5z1	-0.068425	7.55439	-0.323115	0.74978	0.882787	-6.42185
Bin1	-0.062125	7.51389	-0.323042	0.749834	0.882787	-6.42187
Gtf2a2	0.07975	7.04144	0.322599	0.750165	0.882905	-6.42202
Fis1	-0.05865	8.00433	-0.322597	0.750166	0.882905	-6.42202
Zfp97	-0.0817	7.72839	-0.322559	0.750195	0.882905	-6.42203
Plekhm2	-0.058325	7.69528	-0.322319	0.750374	0.883001	-6.42211
Fbxo11	0.0797	9.50672	0.322192	0.750469	0.883001	-6.42215
Eny2	-0.04185	9.775	-0.3221	0.750538	0.883001	-6.42218
Tapbpl	0.067225	7.37728	0.321744	0.750803	0.883208	-6.4223
Rpap3	-0.063125	5.65394	-0.321632	0.750887	0.883208	-6.42233
Angptl8	0.14455	10.1744	0.321513	0.750977	0.88321	-6.42237
Ets2	0.091475	8.08356	0.321316	0.751123	0.883281	-6.42244
Slain2	0.0451	13.2584	0.320904	0.751431	0.883425	-6.42257
Srpr	-0.04005	13.553	-0.320896	0.751437	0.883425	-6.42257
Gpr19	-0.049075	7.06189	-0.320803	0.751507	0.883425	-6.4226
Slc41a3	0.1282	6.45528	0.320662	0.751612	0.883447	-6.42265
Usp24	-0.06875	8.17094	-0.319974	0.752126	0.883949	-6.42288
Sra1	0.0541	8.06644	0.319697	0.752333	0.884024	-6.42297
Gins1	-0.103275	6.0565	-0.319615	0.752395	0.884024	-6.42299
Usp25	-0.056875	11.3417	-0.319539	0.752451	0.884024	-6.42302
Mtrf1	-0.080875	5.80006	-0.319318	0.752616	0.884115	-6.42309
Tcf21	0.080075	5.87489	0.31865	0.753116	0.884526	-6.42331
Fabp4	0.092425	7.95528	0.318618	0.75314	0.884526	-6.42332
Polb	-0.082575	6.76	-0.318354	0.753338	0.884656	-6.4234
2610021A01Rik	0.07145	8.33306	0.318221	0.753437	0.88467	-6.42344
Ankrd17	0.04735	11.4969	0.317891	0.753684	0.884858	-6.42355
Ptov1	-0.056925	9.1255	-0.317547	0.753941	0.885057	-6.42366
Rrnad1	0.0645	5.26417	0.317381	0.754066	0.885101	-6.42372
Rexo4	0.0634	6.52328	0.317172	0.754222	0.885141	-6.42378
Slco1a1	0.1059	14.9262	0.317102	0.754274	0.885141	-6.42381
Zc2hc1c	-0.07825	5.17272	-0.316598	0.754651	0.885481	-6.42397
2010107E04Rik	-0.037625	14.8743	-0.316441	0.754769	0.885517	-6.42402
LOC100041897	0.075275	5.35406	0.316118	0.75501	0.885699	-6.42412
Cd44	-0.071625	7.47517	-0.315276	0.755641	0.886336	-6.42439
F3	0.0678	4.98033	0.315141	0.755741	0.886351	-6.42444
Gbf1	0.061275	11.7168	0.314597	0.756149	0.886599	-6.42461
Baz2b	-0.064725	8.80533	-0.314547	0.756186	0.886599	-6.42463
Mir23b	-0.0682	8.31539	-0.31451	0.756214	0.886599	-6.42464
Camk1	0.0624	6.55783	0.314356	0.756329	0.886632	-6.42469
Slc25a36	0.058375	5.29594	0.313899	0.756672	0.886836	-6.42484
Cat	-0.030675	19.7092	-0.31389	0.756678	0.886836	-6.42484
AW146154	0.111225	4.90183	0.313643	0.756863	0.88695	-6.42492
Ppp1r12a	-0.0567	8.176	-0.31317	0.757218	0.887264	-6.42507
Emc9	-0.04795	11.3234	-0.312639	0.757615	0.887467	-6.42524
Asnsd1	0.073625	9.39922	0.312567	0.757669	0.887467	-6.42526
Stau1	0.040275	13.098	0.312523	0.757703	0.887467	-6.42527
Ndufb5	0.053875	9.77794	0.312287	0.757879	0.887467	-6.42535
Fam65a	0.056175	6.79167	0.312258	0.757901	0.887467	-6.42536
B4galnt1	-0.05265	10.2155	-0.312238	0.757916	0.887467	-6.42536
Olfr239	0.060475	5.25378	0.311998	0.758096	0.887546	-6.42544
Ncstn	-0.047875	10.3712	-0.311798	0.758246	0.887546	-6.4255
Iars2	0.0518	10.2527	0.311747	0.758284	0.887546	-6.42552
Zbtb5	-0.064475	5.49894	-0.311628	0.758373	0.887546	-6.42556
Pxn	0.045275	9.35472	0.311566	0.758419	0.887546	-6.42558
Gkap1	-0.049	8.85772	-0.311444	0.758511	0.887551	-6.42562
Dynlt1c	0.07125	7.59767	0.310768	0.759018	0.888042	-6.42583
Zfp934	-0.09275	6.23228	-0.310564	0.759171	0.888118	-6.4259
Trim28	-0.10875	5.37867	-0.310261	0.759398	0.888282	-6.42599
Osbpl11	0.053125	7.15911	0.310092	0.759525	0.888328	-6.42604
Il2rg	-0.073525	5.47022	-0.309883	0.759681	0.888403	-6.42611
Edc3	0.0656	7.63056	0.309534	0.759943	0.888403	-6.42622
Prmt7	-0.06665	8.30078	-0.309173	0.760214	0.888403	-6.42633
Phf7	-0.077625	6.3945	-0.309145	0.760235	0.888403	-6.42634
Ankhd1	-0.0629	7.00944	-0.309038	0.760315	0.888403	-6.42638
Clpp	-0.048575	10.7556	-0.308984	0.760356	0.888403	-6.42639
Rab22a	-0.0708	7.93483	-0.308971	0.760366	0.888403	-6.4264
Fmo2	0.079975	8.35094	0.308834	0.760468	0.888403	-6.42644
Mafg	-0.0707	7.23828	-0.308829	0.760472	0.888403	-6.42644
Oaz2	-0.062525	6.59761	-0.308816	0.760482	0.888403	-6.42645
Tbc1d23	-0.061575	8.19633	-0.308654	0.760603	0.888403	-6.4265
Ing1	0.051725	8.08539	0.308607	0.760639	0.888403	-6.42651
Serpina3f	0.0772	5.49311	0.30843	0.760771	0.888456	-6.42657
Zkscan5	0.0504	6.392	0.308303	0.760867	0.888465	-6.42661
Mocs1	0.0578	14.0079	0.307951	0.761131	0.888671	-6.42672
Dnajc15	0.062075	9.93639	0.307704	0.761316	0.888786	-6.4268
Pgp	0.0597	8.82783	0.307575	0.761413	0.888796	-6.42684
Epha1	-0.065525	6.06978	-0.306749	0.762033	0.889344	-6.42709
Tnks	0.05515	7.66761	0.306507	0.762214	0.889344	-6.42717
Coro2b	-0.066875	5.11278	-0.306493	0.762225	0.889344	-6.42717
Rab21	0.062375	11.3787	0.306439	0.762266	0.889344	-6.42719
Spsb1	-0.0555	5.56083	-0.306301	0.76237	0.889344	-6.42723
Tmem68	-0.12215	6.38161	-0.30617	0.762468	0.889344	-6.42727
Pogz	0.07165	7.91644	0.306134	0.762495	0.889344	-6.42729
Rsrc1	-0.04335	8.12433	-0.30518	0.763211	0.8899	-6.42758
Zfp12	-0.0694	6.00206	-0.305152	0.763232	0.8899	-6.42759
Casp1	0.074	5.28439	0.305149	0.763234	0.8899	-6.42759
Fbxo7	0.079825	6.94628	0.304497	0.763724	0.890263	-6.4278
Bud31	-0.079325	7.04894	-0.304414	0.763786	0.890263	-6.42782
Dus4l	0.0611	5.89106	0.304281	0.763886	0.890263	-6.42786
Pvrl2	0.0608	10.4937	0.304202	0.763946	0.890263	-6.42789
Rab34	0.087975	6.4075	0.304151	0.763984	0.890263	-6.4279
Ppard	-0.050675	6.77078	-0.303769	0.764271	0.890419	-6.42802
Crbn	0.0498	10.5378	0.30374	0.764293	0.890419	-6.42803
Tmem50a	-0.047	10.8321	-0.303471	0.764495	0.890514	-6.42811
0610037L13Rik	-0.05675	9.80428	-0.303333	0.764599	0.890514	-6.42816
Zfp687	-0.071425	6.02406	-0.303179	0.764714	0.890514	-6.4282
Caprin1	0.04895	14.1676	0.303165	0.764725	0.890514	-6.42821
Ecsit	0.0453	9.62133	0.302827	0.764979	0.890661	-6.42831
Sly	0.090225	4.9175	0.302708	0.765069	0.890661	-6.42835
Exosc5	0.055975	8.07278	0.302647	0.765115	0.890661	-6.42837
Gm18853	-0.076775	6.41878	-0.301976	0.765618	0.890943	-6.42857
Apoa1	-0.02785	19.7907	-0.301851	0.765713	0.890943	-6.42861
Tmtc3	-0.065525	6.53478	-0.301809	0.765744	0.890943	-6.42862
Soat1	0.05715	7.464	0.301781	0.765765	0.890943	-6.42863
Nelfe	0.067875	8.42617	0.301661	0.765855	0.890943	-6.42867
Elp3	-0.0587	8.45811	-0.301625	0.765883	0.890943	-6.42868
Vars2	-0.072875	6.23811	-0.301505	0.765973	0.890946	-6.42872
Trim26	-0.0698	6.26228	-0.300953	0.766388	0.891326	-6.42889
Kif1bp	0.094275	6.5115	0.300517	0.766716	0.891492	-6.42902
Cblb	-0.062575	9.64839	-0.300312	0.76687	0.891492	-6.42908
Zc3h14	-0.06345	11.2075	-0.29998	0.76712	0.891492	-6.42919
N4bp1	-0.05815	6.51406	-0.299859	0.767211	0.891492	-6.42922
Dxo	0.0613	7.17294	0.299826	0.767236	0.891492	-6.42923
Scp2	0.042075	16.2555	0.299793	0.76726	0.891492	-6.42924
Cdyl	-0.060125	5.22628	-0.299766	0.767281	0.891492	-6.42925
Mylip	0.0485	9.02606	0.299707	0.767325	0.891492	-6.42927
Fdx1l	-0.0663	7.47733	-0.299638	0.767377	0.891492	-6.42929
Nlrc5	-0.04765	6.90972	-0.299597	0.767408	0.891492	-6.4293
Tbrg1	0.066625	10.4356	0.298816	0.767995	0.891942	-6.42954
Mapk12	-0.06035	5.46628	-0.298734	0.768058	0.891942	-6.42957
Zfp326	-0.104425	5.90389	-0.298732	0.768059	0.891942	-6.42957
Thrb	-0.053575	10.3519	-0.298297	0.768386	0.89222	-6.4297
Hacd3	0.0362	13.7329	0.298107	0.76853	0.892277	-6.42976
Fah	0.035275	16.7558	0.297999	0.76861	0.892277	-6.42979
Wdr13	0.050325	7.84817	0.297428	0.769041	0.892674	-6.42996
Comt	0.0312	18.9902	0.297094	0.769292	0.892864	-6.43006
Tnks2	-0.0742	9.92472	-0.296545	0.769706	0.893242	-6.43023
Tmem69	-0.06725	6.30311	-0.296108	0.770035	0.893522	-6.43036
Dysf	-0.0652	5.48522	-0.295366	0.770593	0.894068	-6.43058
Mfsd11	0.08	8.50756	0.294998	0.77087	0.894242	-6.43069
Meis2	0.047525	5.83322	0.294933	0.77092	0.894242	-6.43071
Myzap	0.051425	8.10806	0.294392	0.771328	0.894572	-6.43088
Rbm45	-0.05845	7.84922	-0.294322	0.77138	0.894572	-6.4309
Cyp21a1	-0.0834	5.18483	-0.294077	0.771564	0.894684	-6.43097
Lactb	-0.041025	9.20267	-0.293936	0.771671	0.894705	-6.43101
N4bp2l2	0.07015	10.9548	0.293719	0.771835	0.894766	-6.43108
Fez2	-0.051125	8.02178	-0.293633	0.771899	0.894766	-6.4311
Tigd2	-0.08515	7.83956	-0.293165	0.772252	0.895073	-6.43124
4933411K16Rik	-0.059925	8.47017	-0.292693	0.772608	0.895144	-6.43138
Usp39	0.0581	8.64022	0.292647	0.772642	0.895144	-6.4314
Pnrc2	0.044475	9.78117	0.292234	0.772954	0.895144	-6.43152
Pak1ip1	0.054275	9.01422	0.292219	0.772966	0.895144	-6.43153
Zfp738	-0.0731	5.75861	-0.292172	0.773001	0.895144	-6.43154
Cdt1	-0.080725	5.01272	-0.292103	0.773053	0.895144	-6.43156
Scyl2	-0.05035	8.30722	-0.292057	0.773088	0.895144	-6.43157
Crtap	0.065325	7.85633	0.29177	0.773304	0.895144	-6.43166
Babam1	-0.0387	10.788	-0.29165	0.773394	0.895144	-6.4317
Lrpprc	-0.0489	10.7917	-0.29163	0.773409	0.895144	-6.4317
Pum3	-0.058725	10.6575	-0.291593	0.773438	0.895144	-6.43171
Vezf1	0.056525	8.31972	0.29155	0.77347	0.895144	-6.43172
Cbwd1	-0.10295	5.16344	-0.291525	0.773489	0.895144	-6.43173
Tpd52	0.080125	8.27311	0.291447	0.773547	0.895144	-6.43176
Rpe	0.064825	9.31411	0.291307	0.773653	0.895164	-6.4318
Stoml2	-0.036275	13.5868	-0.29097	0.773907	0.89528	-6.4319
Fcf1	0.04995	6.547	0.290941	0.77393	0.89528	-6.43191
Ms4a4d	0.066125	8.67239	0.290733	0.774086	0.895359	-6.43197
Ubiad1	0.050825	7.36689	0.290392	0.774343	0.895462	-6.43207
Myl12a	-0.046875	11.5282	-0.290382	0.774351	0.895462	-6.43207
Mprip	-0.038075	13.2178	-0.289859	0.774746	0.895809	-6.43223
Lnpep	-0.0775	8.93106	-0.289513	0.775007	0.895809	-6.43233
Ficd	0.0451	6.03444	0.289489	0.775025	0.895809	-6.43233
Fbxo22	0.05665	11.6158	0.28943	0.77507	0.895809	-6.43235
Pdik1l	-0.0526	8.90672	-0.2894	0.775092	0.895809	-6.43236
P4ha1	0.0784	7.42444	0.289221	0.775228	0.895864	-6.43241
Emc1	-0.044725	8.46272	-0.288972	0.775415	0.895908	-6.43249
Trp53	-0.045925	11.1314	-0.288851	0.775507	0.895908	-6.43252
Chrac1	-0.062075	7.73961	-0.288819	0.775531	0.895908	-6.43253
Vipas39	-0.04345	8.03089	-0.287829	0.776278	0.89664	-6.43282
Cp	0.046025	15.6971	0.287746	0.776341	0.89664	-6.43285
Fahd1	-0.049975	8.95489	-0.287291	0.776684	0.896935	-6.43298
Ppp1r12c	-0.0669	7.75067	-0.28704	0.776874	0.897052	-6.43305
1700052K11Rik	0.07015	5.69278	0.286833	0.777031	0.897131	-6.43311
Zfp938	0.08245	8.43044	0.286673	0.777151	0.897168	-6.43316
Fam206a	0.06495	5.37017	0.286411	0.777349	0.897294	-6.43324
Prkce	0.05875	6.90211	0.286259	0.777464	0.897325	-6.43328
Ddx52	-0.0612	8.403	-0.286075	0.777603	0.897384	-6.43334
Mrpl28	0.0752	7.09472	0.285871	0.777757	0.89746	-6.4334
Mmp19	0.045275	11.8557	0.285623	0.777944	0.897507	-6.43347
Crebzf	0.057025	7.60544	0.285583	0.777975	0.897507	-6.43348
Aggf1	0.0451	8.78244	0.285411	0.778105	0.897555	-6.43353
Prpf39	-0.074475	7.901	-0.285038	0.778387	0.897664	-6.43364
Lsm14b	0.054125	8.16056	0.284919	0.778476	0.897664	-6.43367
Serpina1b	0.038825	18.6171	0.284774	0.778586	0.897664	-6.43371
Atp6v1e1	0.049175	11.4726	0.284721	0.778626	0.897664	-6.43373
LOC100862113	-0.0755	5.35794	-0.284619	0.778704	0.897664	-6.43376
Ttll12	0.046775	7.08289	0.284528	0.778772	0.897664	-6.43379
Arl6ip1	-0.0381	12.9537	-0.284467	0.778818	0.897664	-6.4338
D430042O09Rik	-0.057425	7.57778	-0.28432	0.778929	0.897668	-6.43385
Fermt2	-0.045	10.499	-0.284229	0.778998	0.897668	-6.43387
Art4	0.074	5.52289	0.284103	0.779093	0.897676	-6.43391
Kif1c	-0.038125	10.7931	-0.283899	0.779248	0.897752	-6.43397
Cerk	0.0528	6.23217	0.283185	0.779787	0.898271	-6.43417
Tmem9b	0.0451	6.34694	0.282993	0.779932	0.898271	-6.43423
Mlx	-0.068275	10.7776	-0.282953	0.779963	0.898271	-6.43424
Alas1	-0.1115	16.1909	-0.282604	0.780227	0.898472	-6.43434
Cbfb	-0.076525	6.09289	-0.282353	0.780417	0.898542	-6.43441
Lrrc8c	0.0567	6.746	0.28229	0.780464	0.898542	-6.43443
Rab24	-0.0549	8.5135	-0.281729	0.780889	0.898929	-6.43459
Prpf40a	-0.05505	6.88833	-0.281481	0.781076	0.899043	-6.43466
Snrpb	0.049475	9.94689	0.281202	0.781287	0.89911	-6.43474
Pam16	0.059125	10.8008	0.281124	0.781346	0.89911	-6.43477
2300009A05Rik	0.039875	10.0247	0.280976	0.781458	0.89911	-6.43481
Gaa	0.03675	13.4423	0.280935	0.781489	0.89911	-6.43482
Sytl1	-0.069425	5.26344	-0.280511	0.78181	0.899378	-6.43494
Anks4b	0.067525	8.98761	0.279624	0.782481	0.899957	-6.4352
Gm11034	0.106975	7.39144	0.279533	0.78255	0.899957	-6.43522
Ppib	-0.0486	13.8555	-0.279495	0.782579	0.899957	-6.43523
Mrps23	-0.04185	9.11	-0.279297	0.782729	0.900027	-6.43529
Ormdl2	-0.049625	10.0499	-0.279175	0.782821	0.900032	-6.43532
Ppp5c	0.03535	10.6816	0.278738	0.783152	0.90031	-6.43545
Zeb1	0.0759	9.10133	0.278424	0.78339	0.900482	-6.43554
Hnf4aos	-0.0657	5.4915	-0.278291	0.78349	0.900494	-6.43557
Chfr	0.047425	8.10778	0.278176	0.783577	0.900494	-6.43561
Gm10597	-0.082625	5.37278	-0.277881	0.783801	0.900547	-6.43569
Gm10597.1	-0.082625	5.37278	-0.277881	0.783801	0.900547	-6.43569
Edem2	-0.046825	10.1224	-0.277676	0.783956	0.900623	-6.43575
Fam185a	0.080625	6.87883	0.277076	0.784411	0.901018	-6.43592
Sema4g	0.04165	12.4316	0.276949	0.784507	0.901018	-6.43595
Stat6	-0.036175	10.8757	-0.276856	0.784577	0.901018	-6.43598
Mafb	0.104925	11.5628	0.276754	0.784655	0.901018	-6.43601
Spsb3	0.058	5.49828	0.276599	0.784772	0.901051	-6.43605
Mllt3	-0.110975	5.77078	-0.276156	0.785108	0.90114	-6.43618
Mid1	-0.092275	7.49889	-0.276104	0.785147	0.90114	-6.43619
Snta1	0.048375	6.751	0.276054	0.785185	0.90114	-6.43621
Edaradd	-0.0519	5.29683	-0.276028	0.785204	0.90114	-6.43621
Scarf1	0.049525	6.86161	0.275701	0.785453	0.901323	-6.43631
Zfp936	0.08935	5.22311	0.275367	0.785706	0.901512	-6.4364
Nsrp1	-0.056725	8.09939	-0.274755	0.78617	0.901798	-6.43657
I830077J02Rik	0.063575	4.96556	0.274589	0.786295	0.901798	-6.43662
Swap70	0.050825	6.02889	0.27442	0.786423	0.901798	-6.43666
Extl3	-0.04275	9.4075	-0.274396	0.786442	0.901798	-6.43667
Rbp4	0.025575	19.8282	0.274321	0.786498	0.901798	-6.43669
Jmjd6	0.053	6.20656	0.274282	0.786528	0.901798	-6.4367
Emc7	-0.057	11.6197	-0.274218	0.786576	0.901798	-6.43672
Cwf19l2	0.04945	8.27028	0.273715	0.786958	0.902133	-6.43686
Gm10801	-0.081225	6.917	-0.273219	0.787334	0.902462	-6.437
Ptp4a2	-0.055825	14.0454	-0.272985	0.787511	0.902541	-6.43706
Crnkl1	-0.04835	7.83511	-0.272711	0.787719	0.902541	-6.43714
Ttll1	0.0384	6.29017	0.272665	0.787754	0.902541	-6.43715
1810013L24Rik	0.046375	8.69011	0.27266	0.787758	0.902541	-6.43715
Ddb2	0.04315	5.65578	0.272311	0.788023	0.902678	-6.43725
Tmem102	-0.0504	5.6375	-0.272269	0.788055	0.902678	-6.43726
Usf2	0.0492	10.3982	0.271842	0.788378	0.902947	-6.43738
C1galt1	-0.077925	8.94767	-0.271614	0.788551	0.903043	-6.43744
Psmb5	-0.0521	9.20294	-0.271377	0.788731	0.903147	-6.43751
Mxd1	0.0716	6.53672	0.270853	0.789129	0.903447	-6.43766
Klhl9	-0.049975	11.0589	-0.270732	0.789221	0.903447	-6.43769
Lamp1	-0.041	14.9923	-0.27068	0.78926	0.903447	-6.4377
Mdh2	0.035175	13.7658	0.270017	0.789763	0.903876	-6.43789
Ypel5	0.046675	11.4089	0.269952	0.789813	0.903876	-6.4379
Smug1	0.0385	6.04311	0.26953	0.790133	0.904141	-6.43802
Fads3	-0.06665	5.28028	-0.269236	0.790356	0.904294	-6.4381
Cnot4	-0.042275	10.8406	-0.269046	0.790501	0.904358	-6.43815
Srsf1	0.05435	10.0711	0.268569	0.790863	0.904617	-6.43828
Xk	0.063925	5.72861	0.268411	0.790983	0.904617	-6.43833
Plcb4	-0.0497	5.24761	-0.268238	0.791114	0.904617	-6.43837
Tom1l1	-0.047225	6.94511	-0.268233	0.791118	0.904617	-6.43838
Cmtm8	-0.049075	8.61839	-0.268161	0.791172	0.904617	-6.43839
Tyms	0.043475	7.09872	0.267972	0.791316	0.904679	-6.43845
Yae1d1	0.049725	8.3975	0.267555	0.791633	0.904939	-6.43856
Josd1	-0.052925	8.56478	-0.267398	0.791752	0.904973	-6.4386
Epsti1	0.089925	4.98467	0.266669	0.792306	0.905505	-6.4388
R3hdm1	0.054375	10.1327	0.266506	0.79243	0.90553	-6.43885
C920006O11Rik	0.07015	5.07028	0.266298	0.792588	0.90553	-6.4389
Rmrp	-0.048225	15.8447	-0.266221	0.792646	0.90553	-6.43892
Gadd45g	-0.12155	6.91478	-0.266171	0.792684	0.90553	-6.43894
Pds5a	-0.0538	9.84139	-0.265877	0.792908	0.905659	-6.43902
Hadhb	-0.0367	14.0069	-0.265788	0.792975	0.905659	-6.43904
Uox	-0.030975	18.4218	-0.265442	0.793238	0.905857	-6.43913
Tm2d2	-0.034075	10.4256	-0.26522	0.793407	0.905948	-6.43919
P3h1	-0.043175	5.99761	-0.265072	0.793519	0.905974	-6.43923
Lcorl	-0.05425	9.12589	-0.264836	0.793699	0.906077	-6.4393
Gm21739.5	0.118425	4.89383	0.264672	0.793823	0.906116	-6.43934
Kdm4c	0.0618	8.04467	0.264472	0.793975	0.906116	-6.4394
Cdc42ep4	0.05225	7.49222	0.26438	0.794045	0.906116	-6.43942
Map1lc3b	0.043	13.6481	0.264322	0.794089	0.906116	-6.43944
Ppp2r5c	-0.05835	9.48167	-0.263933	0.794385	0.906203	-6.43954
Mcts1	-0.062725	8.47122	-0.263928	0.794389	0.906203	-6.43954
Ndufb4	0.0317	12.4034	0.26387	0.794433	0.906203	-6.43956
Fig4	0.042325	7.27861	0.263728	0.794541	0.906224	-6.4396
Gapdh	0.02515	17.1853	0.263331	0.794843	0.906397	-6.4397
Ccbl1	-0.062175	13.8057	-0.263228	0.794921	0.906397	-6.43973
1110065P20Rik	-0.06115	5.74522	-0.263177	0.79496	0.906397	-6.43974
Rarb	-0.04745	7.09461	-0.262974	0.795114	0.906471	-6.4398
Cbr4	-0.09345	4.77667	-0.261747	0.796048	0.907372	-6.44013
Katnbl1	-0.05615	5.67144	-0.261632	0.796135	0.907372	-6.44016
Fv1	0.061425	6.183	0.261583	0.796172	0.907372	-6.44017
Dpp9	-0.05425	9.18639	-0.261436	0.796284	0.907398	-6.44021
Traf3	0.060975	5.7535	0.261083	0.796553	0.907602	-6.4403
Smg1	0.045425	11.0664	0.26073	0.796821	0.907806	-6.4404
Sh3glb2	0.048425	6.40872	0.260548	0.79696	0.907862	-6.44045
Acsm5	0.044075	11.7094	0.26016	0.797255	0.908097	-6.44055
R3hdm4	0.046475	8.34556	0.259268	0.797934	0.908768	-6.44079
Rbms1	-0.0416	12.0001	-0.259082	0.798076	0.908828	-6.44083
Hn1l	-0.074975	8.60078	-0.258756	0.798324	0.909009	-6.44092
Orc4	0.07715	9.09139	0.258199	0.798748	0.909167	-6.44107
Cox7c	-0.0257	18.2168	-0.258163	0.798775	0.909167	-6.44108
Nt5dc2	-0.036125	7.57344	-0.258159	0.798779	0.909167	-6.44108
Timp3	-0.05695	8.00739	-0.25806	0.798854	0.909167	-6.4411
Axin1	0.045375	6.92367	0.257986	0.798911	0.909167	-6.44112
2510002D24Rik	0.051625	7.70994	0.257419	0.799343	0.909348	-6.44127
Trpc2	0.063675	5.7105	0.257383	0.79937	0.909348	-6.44128
Ssbp1	0.047625	11.1792	0.257293	0.799438	0.909348	-6.44131
H2afv	-0.06035	8.59578	-0.257196	0.799512	0.909348	-6.44133
2310039H08Rik	0.054475	8.04161	0.25719	0.799517	0.909348	-6.44133
Sumo3	-0.038325	9.56417	-0.256915	0.799727	0.909484	-6.44141
Ddx18	0.059575	9.70428	0.256674	0.79991	0.90959	-6.44147
Mrps24	-0.068925	6.18517	-0.256151	0.800308	0.909832	-6.4416
Pcif1	-0.03595	8.52022	-0.256109	0.80034	0.909832	-6.44162
Crb3	-0.06065	7.05194	-0.256043	0.80039	0.909832	-6.44163
Pomgnt1	-0.059625	6.6165	-0.255653	0.800688	0.909905	-6.44173
Sgpp1	-0.041175	8.951	-0.255483	0.800818	0.909905	-6.44178
Gm14308.1	0.04855	12.6658	0.255481	0.800819	0.909905	-6.44178
Prmt5	-0.0421	9.17339	-0.255375	0.8009	0.909905	-6.44181
Insr	-0.02655	13.3615	-0.25537	0.800903	0.909905	-6.44181
Armc1	-0.0447	10.4593	-0.254849	0.801301	0.910255	-6.44194
Tmub1	0.04345	8.17461	0.254723	0.801396	0.910261	-6.44198
Emp1	-0.0689	5.09028	-0.254463	0.801595	0.910261	-6.44204
Aspa	0.10045	8.15894	0.254425	0.801624	0.910261	-6.44205
Ddx23	-0.04445	8.66294	-0.254372	0.801664	0.910261	-6.44207
Elk3	0.0638	6.82206	0.253903	0.802022	0.910261	-6.44219
Gtf2e2	0.0629	6.29306	0.253796	0.802103	0.910261	-6.44222
Ift172	0.039175	6.91711	0.253734	0.80215	0.910261	-6.44223
P2rx4	-0.044725	13.0107	-0.253691	0.802183	0.910261	-6.44224
Dmgdh	0.03895	14.4746	0.253648	0.802216	0.910261	-6.44226
Qpct	-0.056775	6.52617	-0.25357	0.802275	0.910261	-6.44228
Cox4i1	0.033625	13.9149	0.253549	0.802291	0.910261	-6.44228
Commd6	0.043075	6.70444	0.253377	0.802422	0.910308	-6.44233
Galnt1	-0.050575	8.13572	-0.252607	0.80301	0.910737	-6.44252
Sap30bp	0.043075	7.61244	0.252526	0.803072	0.910737	-6.44254
Pdlim5	0.03215	11.6979	0.252424	0.80315	0.910737	-6.44257
Stard8	-0.06045	5.47483	-0.252411	0.803159	0.910737	-6.44257
Scfd1	0.0521	10.9651	0.251775	0.803644	0.911067	-6.44274
Traf2	-0.05205	5.92317	-0.251571	0.8038	0.911067	-6.44279
Hpn	0.040275	7.514	0.251325	0.803988	0.911067	-6.44285
Ints1	0.0476	8.49056	0.251169	0.804107	0.911067	-6.44289
Ralgapb	-0.063775	9.02806	-0.251168	0.804107	0.911067	-6.44289
Cdk4	-0.038475	10.721	-0.251124	0.804141	0.911067	-6.4429
Tax1bp1	-0.039125	11.8441	-0.251022	0.804219	0.911067	-6.44293
Ifitm3	-0.0363	16.8302	-0.250968	0.80426	0.911067	-6.44294
Tab3	0.0476	8.70156	0.250781	0.804403	0.911067	-6.44299
Mgme1	-0.055325	5.39561	-0.250512	0.804608	0.911067	-6.44306
Stag1	0.0459	9.359	0.250493	0.804623	0.911067	-6.44307
Cog7	0.043725	7.82083	0.250434	0.804668	0.911067	-6.44308
Pick1	0.070325	7.40156	0.250414	0.804683	0.911067	-6.44309
Unk	0.050225	6.21122	0.250384	0.804706	0.911067	-6.44309
St5	-0.061925	6.50528	-0.250089	0.804931	0.91122	-6.44317
Mgat2	0.049675	12.3848	0.249604	0.805301	0.911538	-6.44329
Lrrc41	-0.044175	9.14267	-0.249398	0.805458	0.911614	-6.44335
Trim44	0.0408	8.19133	0.249163	0.805638	0.911716	-6.44341
Cd5l	-0.0649	11.7371	-0.248453	0.80618	0.912228	-6.44359
Btg1	0.056025	9.54	0.248259	0.806328	0.912278	-6.44363
Nme7	-0.07515	7.882	-0.248159	0.806404	0.912278	-6.44366
Gid8	0.044825	10.6087	0.247671	0.806776	0.912451	-6.44378
Dguok	0.0385	7.75561	0.247652	0.806791	0.912451	-6.44379
Ropn1l	0.04875	6.88467	0.247606	0.806826	0.912451	-6.4438
Ss18	0.0456	8.06017	0.247466	0.806933	0.91247	-6.44383
Wipi1	0.0577	8.01944	0.246763	0.80747	0.912803	-6.44401
Parp14	0.058	5.71978	0.246752	0.807478	0.912803	-6.44401
Nadk2	0.035275	14.3178	0.246728	0.807497	0.912803	-6.44402
Gm3476	-0.048125	5.12861	-0.246552	0.807631	0.912853	-6.44407
Ercc3	0.050375	8.64189	0.246013	0.808043	0.913101	-6.4442
Clec1b	0.047925	9.4185	0.245917	0.808117	0.913101	-6.44422
Clock	0.044075	12.2829	0.245887	0.808139	0.913101	-6.44423
Slc17a1	0.052575	6.57417	0.245759	0.808237	0.913101	-6.44426
Fam192a	0.0444	9.28083	0.245577	0.808376	0.913101	-6.44431
Atp5h	0.032325	15.5597	0.245524	0.808417	0.913101	-6.44432
Ercc5	-0.0526	8.25522	-0.245442	0.808479	0.913101	-6.44434
Uhrf1bp1	0.042925	7.02078	0.24524	0.808634	0.913118	-6.44439
Pcna	0.059175	10.501	0.245138	0.808712	0.913118	-6.44442
Zap70	0.08005	5.52928	0.244997	0.808819	0.913118	-6.44445
Zbtb22	-0.0552	6.13717	-0.244951	0.808854	0.913118	-6.44447
Prpf31	0.04795	6.88461	0.244293	0.809357	0.913439	-6.44463
Mrpl33	-0.0488	11.1851	-0.244188	0.809437	0.913439	-6.44466
Arf4	-0.040125	13.2377	-0.244134	0.809479	0.913439	-6.44467
Fam60a	0.071725	5.96778	0.244108	0.809499	0.913439	-6.44468
Kpna1	0.0702	8.558	0.243757	0.809767	0.913574	-6.44476
3110057O12Rik	0.0389	7.91889	0.243563	0.809915	0.913574	-6.44481
Oit3	0.040825	11.4704	0.243471	0.809986	0.913574	-6.44484
Higd1a	-0.03515	9.34678	-0.243439	0.81001	0.913574	-6.44484
Krtcap2	0.044725	13.6118	0.243364	0.810067	0.913574	-6.44486
Gpr155	-0.045925	9.08839	-0.243002	0.810344	0.913615	-6.44495
Pcca	-0.0395	11.4184	-0.242948	0.810386	0.913615	-6.44496
Usb1	-0.055475	6.79594	-0.242822	0.810482	0.913615	-6.445
Grcc10	0.039475	13.6774	0.242748	0.810538	0.913615	-6.44501
Zbtb39	0.044675	6.67606	0.242729	0.810553	0.913615	-6.44502
Atp6v1f	0.044025	8.26617	0.241869	0.81121	0.914175	-6.44523
Mrpl52	-0.04885	9.61089	-0.241843	0.81123	0.914175	-6.44524
Taf1b	0.04615	5.84011	0.241415	0.811558	0.914442	-6.44534
Dtwd1	-0.070525	6.01056	-0.241046	0.81184	0.914614	-6.44543
Rpl36al	0.038325	12.3243	0.240981	0.81189	0.914614	-6.44545
Nrd1	0.043	11.3871	0.240493	0.812263	0.914933	-6.44557
Ccnt1	0.052775	9.24306	0.240231	0.812464	0.915057	-6.44563
Zmat5	0.053575	5.76861	0.240063	0.812592	0.915101	-6.44568
2210016F16Rik	-0.03515	8.81578	-0.239884	0.812729	0.915153	-6.44572
Dnaaf5	0.033525	6.568	0.239499	0.813023	0.915383	-6.44581
Cdc14b	0.0544	8.33728	0.239149	0.813291	0.91552	-6.4459
Gstm6	-0.047675	11.7226	-0.239105	0.813325	0.91552	-6.44591
Dsg2	0.03475	11.4259	0.238318	0.813928	0.916097	-6.4461
Dld	-0.0338	12.6138	-0.238155	0.814052	0.916135	-6.44614
Ptprj	0.032825	10.5919	0.237729	0.814378	0.916333	-6.44624
Acer3	0.05495	6.27572	0.23769	0.814408	0.916333	-6.44625
Mkl1	0.0333	5.181	0.236739	0.815136	0.917051	-6.44648
Phkb	0.0494	7.93656	0.236583	0.815255	0.917083	-6.44652
Alb	-0.0217	19.8831	-0.236208	0.815543	0.91727	-6.44661
Nup88	-0.051825	6.94917	-0.236131	0.815602	0.91727	-6.44663
Ufd1l	-0.053575	7.38539	-0.235894	0.815784	0.917373	-6.44669
Csnk1e	0.05755	8.06578	0.235396	0.816165	0.9177	-6.44681
Ppp1cb	0.047425	12.1488	0.235047	0.816432	0.917813	-6.44689
Rdh7	0.0255	17.4938	0.235029	0.816446	0.917813	-6.4469
Exoc2	0.03875	9.15672	0.234857	0.816578	0.91786	-6.44694
Mrpl11	-0.050125	8.16722	-0.234392	0.816934	0.918139	-6.44705
Gon4l	0.04575	7.24033	0.234297	0.817007	0.918139	-6.44707
Ap3d1	0.03375	11.2175	0.234025	0.817215	0.918218	-6.44714
Cnnm2	0.04835	6.08089	0.233968	0.817259	0.918218	-6.44715
Acsf2	-0.0352	14.1961	-0.233443	0.817661	0.918484	-6.44727
Tceanc	-0.063575	5.26244	-0.233268	0.817795	0.918484	-6.44732
Cdipt	0.038225	10.9479	0.2331	0.817924	0.918484	-6.44736
Mrpl48	0.058825	10.4039	0.233046	0.817966	0.918484	-6.44737
Papss1	0.0614	7.41139	0.232965	0.818027	0.918484	-6.44739
Irak1	-0.036075	8.32617	-0.232776	0.818173	0.918484	-6.44743
Actr2	0.03135	12.1683	0.232665	0.818258	0.918484	-6.44746
Eif1ad	-0.039225	7.24567	-0.232627	0.818286	0.918484	-6.44747
Rnd1	0.06465	7.13233	0.232598	0.818309	0.918484	-6.44748
Scfd2	-0.059825	6.06311	-0.232005	0.818763	0.918892	-6.44762
Otc	-0.03305	14.7486	-0.231888	0.818853	0.918892	-6.44764
Lrit1	0.04745	5.67989	0.231535	0.819124	0.919027	-6.44773
Cd52	0.0456	5.82517	0.231382	0.819241	0.919027	-6.44776
Cdc37	-0.0423	8.001	-0.231189	0.819389	0.919027	-6.44781
Nat2	-0.060875	7.77794	-0.231167	0.819406	0.919027	-6.44781
Tubg1	0.036	8.509	0.231141	0.819426	0.919027	-6.44782
Pygo2	0.059625	6.5775	0.230855	0.819645	0.919172	-6.44789
Ccdc59	-0.0398	8.41611	-0.230663	0.819792	0.919232	-6.44793
Accs	0.05725	5.37294	0.23048	0.819932	0.919232	-6.44798
Sf3b2	0.048075	8.62567	0.230305	0.820067	0.919232	-6.44802
Fam136a	0.0417	8.22683	0.230242	0.820115	0.919232	-6.44803
Utrn	-0.04615	9.15839	-0.230174	0.820167	0.919232	-6.44805
Cd300lg	0.031075	6.03461	0.230077	0.820242	0.919232	-6.44807
Nfs1	0.0284	10.5052	0.229883	0.820391	0.919237	-6.44812
Ppp2r5e	0.038175	9.08167	0.229377	0.820779	0.919237	-6.44823
Fzr1	0.0391	8.51578	0.229372	0.820783	0.919237	-6.44824
Poldip3	-0.045275	5.10378	-0.229346	0.820802	0.919237	-6.44824
Alyref	0.029875	8.16078	0.229292	0.820844	0.919237	-6.44825
Dcaf4	-0.05245	5.22039	-0.229277	0.820855	0.919237	-6.44826
Cul4b	-0.05985	9.276	-0.229245	0.82088	0.919237	-6.44827
Sh3bp4	-0.04435	6.67789	-0.229014	0.821058	0.919335	-6.44832
Rbm27	-0.052825	7.90672	-0.227993	0.821841	0.919868	-6.44856
Esrra	-0.05035	6.28372	-0.227989	0.821844	0.919868	-6.44856
Mlec	-0.04155	10.9933	-0.227814	0.821978	0.919868	-6.4486
Slc3a2	-0.04005	11.8625	-0.2278	0.821989	0.919868	-6.4486
Smc1a	0.039825	10.6545	0.227581	0.822157	0.919868	-6.44865
Agt	0.027475	17.0816	0.22742	0.822281	0.919868	-6.44869
Fibp	0.04745	8.63589	0.227338	0.822344	0.919868	-6.44871
Gata4	-0.046475	9.16294	-0.227336	0.822345	0.919868	-6.44871
Csf1r	0.050175	9.968	0.226985	0.822615	0.919868	-6.44879
Hmg20b	0.038925	8.185	0.226665	0.82286	0.919868	-6.44887
C2cd2l	0.0401	10.1112	0.226576	0.822928	0.919868	-6.44889
Sept2	-0.046375	9.79439	-0.226503	0.822984	0.919868	-6.4489
Mtrf1l	0.05135	6.71222	0.226117	0.82328	0.919868	-6.44899
Adat2	-0.04145	6.19028	-0.226069	0.823318	0.919868	-6.449
Gm13304.3	-0.0851	5.20728	-0.226027	0.82335	0.919868	-6.44901
Foxn2	-0.0536	9.00328	-0.22599	0.823378	0.919868	-6.44902
Lmf2	0.03475	8.59994	0.225925	0.823428	0.919868	-6.44904
Prss53	0.059325	5.97417	0.22592	0.823431	0.919868	-6.44904
Serpina12	0.04435	5.98561	0.2259	0.823447	0.919868	-6.44904
Sept11	0.069525	9.1225	0.225831	0.8235	0.919868	-6.44906
Hmgn1	-0.04505	8.40328	-0.225734	0.823574	0.919868	-6.44908
Cyb5a	-0.0427	16.8602	-0.225631	0.823654	0.919868	-6.4491
Pef1	-0.032725	9.94106	-0.225538	0.823725	0.919868	-6.44913
Ubr1	-0.04425	6.77433	-0.225417	0.823818	0.919868	-6.44915
Wdfy3	0.0493	7.96611	0.225348	0.823871	0.919868	-6.44917
Pigx	0.036175	7.83678	0.225285	0.82392	0.919868	-6.44918
Zfp516	-0.06035	5.23328	-0.225207	0.823979	0.919868	-6.4492
Cox14	0.045175	7.25178	0.225034	0.824112	0.919915	-6.44924
Uqcc3	0.040425	9.19967	0.224866	0.824241	0.919924	-6.44928
Sema4c	0.04455	5.4605	0.224718	0.824354	0.919924	-6.44931
Slc33a1	0.0497	9.84739	0.224643	0.824412	0.919924	-6.44933
Creb3l2	-0.043625	8.57111	-0.224524	0.824503	0.919924	-6.44936
Tubb2a	-0.10635	8.90583	-0.224345	0.824641	0.919924	-6.4494
Hexim1	0.04045	9.20728	0.224317	0.824662	0.919924	-6.44941
Traf5	0.053075	5.86889	0.224063	0.824857	0.92004	-6.44946
Lactb2	-0.049475	13.7871	-0.223382	0.825381	0.920495	-6.44962
Zdhhc4	0.034625	9.30289	0.223296	0.825447	0.920495	-6.44964
Saraf	-0.035325	10.8085	-0.223028	0.825653	0.920624	-6.4497
Abtb1	0.0362	5.48489	0.22286	0.825782	0.920667	-6.44974
Ckb	-0.043525	6.31106	-0.222594	0.825986	0.920794	-6.4498
Npc2	-0.0524	7.09661	-0.222214	0.826278	0.921018	-6.44988
Acaa2	0.024275	18.5374	0.22185	0.826558	0.921229	-6.44997
Tbl1x	0.04125	9.70633	0.221271	0.827003	0.921498	-6.4501
Pfn1	0.0335	16.7839	0.221225	0.827038	0.921498	-6.45011
Llph	-0.058175	8.17994	-0.221182	0.827071	0.921498	-6.45012
Polr3k	0.06025	6.43878	0.22008	0.827918	0.922341	-6.45037
Dimt1	0.04735	7.79294	0.219874	0.828077	0.922416	-6.45041
Fbxo42	0.039725	7.01556	0.219505	0.828361	0.922565	-6.4505
Ndufa10	0.028225	12.5239	0.21929	0.828526	0.922565	-6.45054
Gm14444	0.091675	5.10394	0.219045	0.828714	0.922565	-6.4506
Gm14406	0.091675	5.10394	0.219045	0.828714	0.922565	-6.4506
Ubxn7	-0.0388	9.35356	-0.219019	0.828734	0.922565	-6.4506
Rsbn1	-0.03915	6.444	-0.218992	0.828755	0.922565	-6.45061
Bag6	0.0339	9.87117	0.218548	0.829097	0.922844	-6.45071
Cmtm4	0.041875	7.39311	0.217699	0.829749	0.923469	-6.4509
Ring1	0.04005	6.774	0.217343	0.830023	0.923672	-6.45098
Secisbp2l	-0.0381	10.1592	-0.217036	0.830259	0.923834	-6.45105
Cfp	0.05405	10.1257	0.216626	0.830575	0.924084	-6.45114
Dcxr	0.043475	11.7052	0.216351	0.830787	0.924144	-6.4512
Smndc1	-0.03995	8.10544	-0.216302	0.830824	0.924144	-6.45121
Rbm5	-0.032475	10.1352	-0.216102	0.830978	0.924144	-6.45125
Mrpl3	-0.03795	7.86983	-0.216008	0.83105	0.924144	-6.45127
Ccdc174	-0.054675	6.0105	-0.215965	0.831084	0.924144	-6.45128
Wdr7	-0.03365	9.73894	-0.215841	0.831179	0.924149	-6.45131
Jak2	-0.042675	9.63183	-0.21572	0.831272	0.924151	-6.45134
Cgnl1	-0.04055	8.96278	-0.215149	0.831711	0.924538	-6.45146
Cox5a	0.03575	12.6709	0.214832	0.831955	0.924708	-6.45153
Gm10663	0.1225	10.5679	0.214604	0.832131	0.924745	-6.45158
Mtfr1	-0.037825	10.6069	-0.214553	0.83217	0.924745	-6.45159
6820431F20Rik	0.039175	12.1936	0.21437	0.832311	0.924798	-6.45163
Gm17535	0.10495	6.64094	0.214255	0.8324	0.924798	-6.45166
Wsb2	-0.032525	8.66794	-0.213133	0.833263	0.925656	-6.4519
Atp1b3	-0.059425	9.26289	-0.212999	0.833367	0.92567	-6.45193
Mplkip	0.0571	5.73078	0.212587	0.833684	0.925869	-6.45202
Slc39a13	-0.038225	6.99011	-0.212438	0.833799	0.925869	-6.45205
Nmrk1	0.096725	9.90739	0.21241	0.83382	0.925869	-6.45206
Rb1cc1	-0.04	7.71022	-0.212083	0.834072	0.925955	-6.45213
Sparcl1	0.05035	5.44578	0.212073	0.83408	0.925955	-6.45213
Ubtf	-0.028675	8.13556	-0.211635	0.834417	0.926229	-6.45223
Epn2	-0.04195	6.05806	-0.211085	0.834841	0.926408	-6.45235
Ptprb	0.046675	9.61144	0.210976	0.834925	0.926408	-6.45237
Mdfic	0.04835	7.86039	0.210896	0.834987	0.926408	-6.45239
Zfp825	-0.046175	11.2113	-0.210841	0.835029	0.926408	-6.4524
Psma6	0.03025	12.4634	0.210833	0.835035	0.926408	-6.4524
Bach2	0.0726	6.24967	0.210522	0.835275	0.926573	-6.45247
Kdm4b	0.035525	5.76139	0.210039	0.835647	0.926885	-6.45257
Mup5	0.030925	6.75244	0.209717	0.835895	0.927059	-6.45264
Lin9	0.036575	5.71106	0.208919	0.836509	0.927555	-6.45281
Gpd1l	0.0463	7.50728	0.208893	0.836529	0.927555	-6.45281
Gcc2	0.07045	7.46511	0.20878	0.836617	0.927555	-6.45284
Chm	0.041975	7.65606	0.208156	0.837098	0.927961	-6.45297
Fam46c	0.06275	5.60689	0.208068	0.837166	0.927961	-6.45299
Acsl1	-0.0449	16.3219	-0.207372	0.837702	0.928455	-6.45314
Recql5	0.039575	5.73939	0.20697	0.838012	0.928613	-6.45322
Rrp15	0.0492	5.55017	0.206876	0.838085	0.928613	-6.45324
Zfp157	-0.04415	7.78028	-0.206832	0.838119	0.928613	-6.45325
Tgds	0.0466	7.40261	0.206654	0.838256	0.928663	-6.45329
Ikbkap	0.03475	6.38894	0.206249	0.838568	0.928827	-6.45338
Rmdn1	-0.04695	7.50783	-0.206212	0.838597	0.928827	-6.45338
Exoc6b	0.0416	7.42439	0.206106	0.838678	0.928827	-6.45341
Tbc1d1	0.041825	5.15589	0.205883	0.83885	0.928902	-6.45345
Csf2rb2	0.059675	6.21022	0.205781	0.838929	0.928902	-6.45347
Entpd4.1	0.03255	11.2587	0.205609	0.839062	0.928948	-6.45351
B2m	-0.018825	19.6963	-0.20541	0.839215	0.928956	-6.45355
Fam222b	0.026975	8.65389	0.205363	0.839252	0.928956	-6.45356
Zfp846	0.042275	5.74189	0.204929	0.839587	0.929225	-6.45365
Anapc15	-0.0457	6.70739	-0.204451	0.839955	0.929431	-6.45375
Atm	-0.049275	7.576	-0.204423	0.839976	0.929431	-6.45376
Rhot1	-0.05265	8.9605	-0.204332	0.840047	0.929431	-6.45378
Nfkb1	-0.03225	7.61417	-0.203859	0.840412	0.929508	-6.45388
Mtif2	0.063625	9.42528	0.20385	0.840419	0.929508	-6.45388
Katna1	-0.04555	6.30056	-0.203795	0.840461	0.929508	-6.45389
Sf3b6	0.033775	10.2796	0.203704	0.840531	0.929508	-6.45391
Gm11096	0.244125	8.8255	0.203649	0.840574	0.929508	-6.45392
Chid1	-0.034525	9.07806	-0.20329	0.840851	0.929583	-6.45399
Bhlhe40	0.03345	12.8702	0.20328	0.840858	0.929583	-6.454
Cstf2	-0.053175	6.25817	-0.20318	0.840936	0.929583	-6.45402
Pqlc2	-0.042225	7.67883	-0.203087	0.841008	0.929583	-6.45404
2810474O19Rik	0.04735	9.13144	0.202938	0.841122	0.9296	-6.45407
Itgal	-0.041	5.74678	-0.202714	0.841295	0.9296	-6.45411
Srxn1	0.10015	9.85161	0.202655	0.841341	0.9296	-6.45413
Timm10	-0.040975	7.84939	-0.20246	0.841491	0.9296	-6.45417
Nup107	0.041925	6.82383	0.202427	0.841517	0.9296	-6.45417
Atxn2	0.032425	12.8386	0.202354	0.841573	0.9296	-6.45419
Fitm2	0.049375	9.66994	0.202237	0.841663	0.9296	-6.45421
Ubqln2	-0.034025	7.83228	-0.202029	0.841824	0.929623	-6.45425
Papd4	0.029575	8.43444	0.201928	0.841902	0.929623	-6.45428
Dusp3	0.028875	9.75633	0.20175	0.842039	0.929623	-6.45431
Hmbox1	0.040175	8.54206	0.201681	0.842093	0.929623	-6.45433
Gpt	-0.043125	11.9108	-0.201564	0.842183	0.929623	-6.45435
Vps51	0.043275	12.8288	0.201451	0.84227	0.929623	-6.45437
Rp9	0.030075	10.7537	0.201354	0.842345	0.929623	-6.45439
Deptor	-0.034	12.5544	-0.201261	0.842416	0.929623	-6.45441
Surf6	-0.0317	5.87211	-0.200968	0.842643	0.929772	-6.45447
Rexo2	-0.0264	11.3192	-0.199582	0.843713	0.930852	-6.45476
Pgam5	0.029975	7.52372	0.199297	0.843934	0.93095	-6.45481
Tbccd1	-0.036325	7.56956	-0.199018	0.844149	0.93095	-6.45487
Gmppa	0.0573	9.77517	0.198829	0.844295	0.93095	-6.45491
Zdhhc1	0.0408	5.37583	0.198774	0.844337	0.93095	-6.45492
Rp2	0.0576	5.9645	0.198768	0.844342	0.93095	-6.45492
Cyp2e1	0.0184	19.8748	0.198643	0.844438	0.93095	-6.45495
Zfp758	-0.03745	6.55206	-0.198635	0.844444	0.93095	-6.45495
Utp11l	0.037975	7.83728	0.198278	0.84472	0.931058	-6.45502
Stard3	-0.043625	7.91861	-0.198272	0.844725	0.931058	-6.45502
Med11	-0.037775	7.19361	-0.197369	0.845422	0.931725	-6.4552
Eif4ebp1	-0.046975	8.84772	-0.197192	0.84556	0.931776	-6.45524
Tlr7	0.058125	5.72383	0.197047	0.845672	0.931798	-6.45527
Mkln1	0.035675	9.26906	0.196321	0.846233	0.932257	-6.45542
Fbp1	0.022675	17.2338	0.196202	0.846324	0.932257	-6.45544
Nhlrc3	0.036425	5.64839	0.196144	0.846369	0.932257	-6.45545
Crtc1	-0.03435	7.09533	-0.196033	0.846455	0.932257	-6.45547
Alkbh7	-0.03515	5.62478	-0.195696	0.846715	0.932387	-6.45554
Dph2	-0.04685	6.21628	-0.195562	0.846819	0.932387	-6.45557
Setd4	-0.043175	5.61911	-0.19537	0.846968	0.932387	-6.45561
Gosr2	0.024975	8.284	0.195309	0.847014	0.932387	-6.45562
Cmc2	-0.036	6.3575	-0.195286	0.847032	0.932387	-6.45562
Copg2	-0.042875	8.68744	-0.195024	0.847235	0.932509	-6.45567
Cmklr1	0.033125	6.63072	0.19483	0.847385	0.932528	-6.45571
Ica1	-0.050275	6.24656	-0.194764	0.847436	0.932528	-6.45573
Sod1	-0.01945	17.8666	-0.194077	0.847967	0.933011	-6.45586
LOC100039905	-0.0655	6.04939	-0.193729	0.848236	0.933188	-6.45593
Nsf	0.047625	7.77567	0.193631	0.848311	0.933188	-6.45595
Eral1	-0.0282	9.07017	-0.193373	0.848511	0.933201	-6.456
Reps1	-0.03945	8.33717	-0.193294	0.848572	0.933201	-6.45602
Mccc2	0.034975	10.0274	0.193204	0.848642	0.933201	-6.45604
Syn3	-0.041075	5.95844	-0.193141	0.84869	0.933201	-6.45605
Set	0.061775	12.6591	0.192775	0.848974	0.933412	-6.45612
Gabpa	-0.0301	13.1077	-0.192342	0.849309	0.933679	-6.4562
Utp15	-0.03815	6.36394	-0.192193	0.849423	0.933704	-6.45623
Lztr1	-0.03745	7.96656	-0.191973	0.849594	0.93372	-6.45628
Cox6a1	0.021025	18.2564	0.191936	0.849622	0.93372	-6.45628
Mettl5	0.0482	7.49972	0.191156	0.850226	0.934217	-6.45644
Fam187b	0.048225	6.30483	0.191115	0.850258	0.934217	-6.45645
Serpinb1a	-0.07165	7.41456	-0.190601	0.850655	0.934298	-6.45655
Ssx2ip	-0.0393	5.80733	-0.19059	0.850664	0.934298	-6.45655
Timm17b	-0.03445	10.8634	-0.190501	0.850733	0.934298	-6.45656
Pemt	0.0276	15.5702	0.190421	0.850795	0.934298	-6.45658
Spryd7	0.031375	10.6179	0.190325	0.850869	0.934298	-6.4566
Mamld1	0.04325	5.18872	0.190306	0.850883	0.934298	-6.4566
Gabarapl1	0.03465	13.3375	0.189625	0.851411	0.934776	-6.45673
Gm17482	0.260925	7.38967	0.18927	0.851685	0.934976	-6.4568
Lcat	-0.02735	17.2979	-0.188215	0.852502	0.935772	-6.45701
Pdcd7	0.048075	5.43317	0.18749	0.853062	0.93622	-6.45715
Zmynd15	-0.05015	5.46261	-0.187384	0.853145	0.93622	-6.45717
Gm17606	0.052175	7.17689	0.187217	0.853274	0.93622	-6.4572
Snx15	-0.030425	8.37078	-0.187187	0.853298	0.93622	-6.4572
Sema3f	0.0493	5.58611	0.187086	0.853376	0.93622	-6.45722
Ost4	0.02145	17.1118	0.186973	0.853463	0.93622	-6.45724
Alg6	0.0384	6.77767	0.186427	0.853886	0.936583	-6.45735
Ebp	0.0314	13.8526	0.18605	0.854178	0.936766	-6.45742
Stard7	0.028675	9.55644	0.185973	0.854238	0.936766	-6.45744
Camk2n1	-0.0265	10.3362	-0.185603	0.854524	0.936767	-6.45751
Tet3	-0.036625	6.63322	-0.185583	0.85454	0.936767	-6.45751
Aen	-0.035475	6.23633	-0.185539	0.854574	0.936767	-6.45752
Atp5s	-0.066775	5.97272	-0.185496	0.854607	0.936767	-6.45753
Aldh16a1	0.038375	6.75806	0.185265	0.854786	0.936833	-6.45757
Gm11042	0.042925	8.41628	0.185161	0.854866	0.936833	-6.45759
Fryl	-0.030425	6.78228	-0.18488	0.855084	0.936833	-6.45764
Fars2	0.026625	8.76383	0.184845	0.855111	0.936833	-6.45765
Brk1	0.028175	8.26272	0.184822	0.855129	0.936833	-6.45765
Ccpg1	-0.03285	9.1625	-0.183993	0.855771	0.937286	-6.45781
Ncbp3	0.03415	7.68828	0.183959	0.855797	0.937286	-6.45782
Dhodh	0.042175	5.74994	0.183931	0.855819	0.937286	-6.45782
Atp5l	0.0334	12.4304	0.183736	0.85597	0.93735	-6.45786
Atg13	-0.034375	5.44972	-0.18324	0.856354	0.93767	-6.45795
Gm10718	0.039025	6.55294	0.183086	0.856474	0.9377	-6.45798
Satb2	-0.0446	5.47528	-0.182685	0.856784	0.937938	-6.45805
Spag9	-0.035925	8.56783	-0.182395	0.857009	0.938083	-6.45811
Dcaf7	-0.03115	9.88406	-0.182269	0.857106	0.938089	-6.45813
Uqcrc1	0.03025	13.3054	0.182145	0.857203	0.938093	-6.45815
Eps15l1	-0.0354	8.42217	-0.181353	0.857816	0.938664	-6.4583
Ahdc1	-0.039375	5.029	-0.180852	0.858205	0.938924	-6.45839
Cgrrf1	-0.02795	10.6848	-0.180808	0.858239	0.938924	-6.4584
Armt1	-0.0383	6.33728	-0.180523	0.85846	0.939064	-6.45845
Cyp2d10	-0.023075	15.8504	-0.180209	0.858703	0.9391	-6.45851
Atp10d	0.0446	5.39372	0.180134	0.858761	0.9391	-6.45853
Abcc5	0.041875	6.39361	0.180123	0.85877	0.9391	-6.45853
Mad2l1	0.051825	5.84133	0.179345	0.859374	0.939617	-6.45867
Pbx3	-0.0515	6.19261	-0.179275	0.859427	0.939617	-6.45868
2310035C23Rik	-0.036075	8.28417	-0.178986	0.859652	0.939761	-6.45874
Chd1l	-0.043	7.35439	-0.178829	0.859774	0.939793	-6.45877
Ptpn23	-0.037175	5.85628	-0.178218	0.860247	0.940173	-6.45888
Plekhg6	0.03695	6.48822	0.17799	0.860424	0.940173	-6.45892
Gsk3b	-0.0286	11.3579	-0.177837	0.860543	0.940173	-6.45895
Casp2	-0.05235	6.18283	-0.177704	0.860645	0.940173	-6.45897
Ccl25	-0.0303	7.28883	-0.177691	0.860656	0.940173	-6.45897
Gm3837	0.02645	8.74806	0.177578	0.860743	0.940173	-6.45899
Lage3	0.0311	9.32722	0.177488	0.860814	0.940173	-6.45901
Tbl1xr1	0.0364	9.46628	0.177426	0.860861	0.940173	-6.45902
Chac1	-0.0471	5.32367	-0.176296	0.861738	0.941029	-6.45923
Fan1	-0.046075	5.29172	-0.176145	0.861855	0.941056	-6.45925
Ncald	-0.043925	6.14228	-0.175866	0.862071	0.941099	-6.4593
Fosl2	-0.035675	6.07644	-0.175704	0.862198	0.941099	-6.45933
Gm10944	-0.077475	5.33717	-0.175622	0.862261	0.941099	-6.45935
Zfp870	0.038075	7.74822	0.175617	0.862265	0.941099	-6.45935
C3ar1	-0.05255	6.23544	-0.175363	0.862462	0.941213	-6.45939
Irf7	0.036825	7.41467	0.175033	0.862718	0.941328	-6.45945
Ndufa12	0.026325	14.4655	0.174988	0.862753	0.941328	-6.45946
Cdk2	-0.0475	8.18889	-0.174632	0.863029	0.941501	-6.45952
Lpgat1	-0.04735	13.2856	-0.174476	0.86315	0.941501	-6.45955
Uqcrb	0.029475	15.5625	0.174426	0.863189	0.941501	-6.45956
Phospho2	0.035375	8.52272	0.174036	0.863492	0.941623	-6.45963
Gm14391	0.02925	12.896	0.173957	0.863553	0.941623	-6.45964
Amz2	0.046225	10.3289	0.173923	0.86358	0.941623	-6.45965
Fancl	-0.041525	6.73144	-0.173504	0.863904	0.941876	-6.45972
Lsm14a	-0.0258	9.42633	-0.173264	0.864091	0.941917	-6.45977
Zfp426	0.043575	8.35167	0.173218	0.864127	0.941917	-6.45977
Zfp266	-0.0351	9.2505	-0.172469	0.864708	0.942449	-6.45991
Lbhd1	-0.02645	10.6289	-0.17227	0.864862	0.942516	-6.45994
Mad1l1	-0.0339	7.24383	-0.172037	0.865043	0.94257	-6.45998
Camkmt	-0.054925	5.11839	-0.171872	0.865172	0.94257	-6.46001
Gimap9	-0.0505	5.01756	-0.17155	0.865421	0.94257	-6.46007
Arl13b	-0.032825	5.40961	-0.171419	0.865523	0.94257	-6.46009
Mrpl22	-0.04185	6.562	-0.17131	0.865607	0.94257	-6.46011
Dnttip1	0.032825	8.87689	0.171302	0.865614	0.94257	-6.46011
Cope	-0.032775	12.6283	-0.170866	0.865953	0.94257	-6.46019
Slc9a8	-0.022875	9.34933	-0.170823	0.865986	0.94257	-6.4602
Usp8	-0.0287	10.9819	-0.170648	0.866122	0.94257	-6.46023
Ptdss2	0.032725	6.51944	0.170533	0.866211	0.94257	-6.46025
Acap2	0.0323	9.59756	0.170484	0.86625	0.94257	-6.46025
Aadac	-0.0262	15.0461	-0.170449	0.866277	0.94257	-6.46026
Phc2	-0.0255	8.78717	-0.1704	0.866315	0.94257	-6.46027
Psme4	0.053925	10.7372	0.170391	0.866322	0.94257	-6.46027
Gnpat	0.031375	9.51344	0.170369	0.866339	0.94257	-6.46027
Srp19	0.02695	7.42578	0.170295	0.866396	0.94257	-6.46029
Clcc1	-0.03175	10.8539	-0.170155	0.866505	0.942587	-6.46031
Srp9	-0.028075	8.37622	-0.169811	0.866772	0.942622	-6.46037
Nt5c3b	-0.062375	4.87578	-0.16981	0.866773	0.942622	-6.46037
Syap1	0.0287	10.4956	0.169755	0.866815	0.942622	-6.46038
ND1	-0.0161	19.5809	-0.169316	0.867157	0.942892	-6.46046
Nub1	-0.026475	8.75683	-0.169042	0.867369	0.943023	-6.4605
Slc25a20	-0.022075	12.9124	-0.16852	0.867775	0.943362	-6.46059
Upp2	-0.0661	16.0982	-0.168307	0.867941	0.943442	-6.46063
Sap30	0.0357	5.63167	0.167997	0.868181	0.943602	-6.46068
Mn1	0.027725	5.56522	0.167378	0.868662	0.944024	-6.46079
Vps28	0.02645	12.2331	0.166947	0.868997	0.944065	-6.46086
Klf15	-0.040825	11.9991	-0.166901	0.869033	0.944065	-6.46087
Adgra2	0.03345	5.74217	0.166859	0.869065	0.944065	-6.46088
Ppie	-0.0342	7.479	-0.166773	0.869132	0.944065	-6.46089
Rbmxl1	-0.019725	5.40133	-0.166732	0.869164	0.944065	-6.4609
Mup1	-0.0153	19.859	-0.166505	0.869341	0.944156	-6.46094
Top2b	0.0686	5.15839	0.166176	0.869596	0.944248	-6.461
Acbd3	-0.0277	7.64339	-0.165885	0.869822	0.944248	-6.46104
D15Ertd621e	0.028225	10.7109	0.165828	0.869866	0.944248	-6.46105
Hagh	-0.021325	14.0707	-0.165797	0.869891	0.944248	-6.46106
Dalrd3	0.032025	9.57633	0.165763	0.869917	0.944248	-6.46107
Cdk2ap2	-0.03025	10.5736	-0.165678	0.869983	0.944248	-6.46108
Pih1d1	-0.02275	9.98489	-0.165371	0.870222	0.944406	-6.46113
C1s1	0.025775	14.3016	0.165034	0.870484	0.944506	-6.46119
P2ry13	-0.05805	5.285	-0.164922	0.870571	0.944506	-6.46121
5730455P16Rik	0.041675	6.95322	0.164839	0.870635	0.944506	-6.46122
Paox	0.047975	7.76922	0.164701	0.870743	0.944506	-6.46124
Phf2	-0.028825	7.36789	-0.164654	0.870779	0.944506	-6.46125
Rab9	-0.030825	14.4725	-0.164267	0.87108	0.944719	-6.46132
Mrpl51	0.02475	10.748	0.164163	0.871161	0.944719	-6.46133
Pdia4	-0.046925	14.5894	-0.163905	0.871362	0.944836	-6.46138
Tacc1	-0.0415	7.90656	-0.163772	0.871465	0.944846	-6.4614
Ap5s1	-0.0333	10.2145	-0.163197	0.871912	0.94523	-6.4615
Zcchc17	0.04045	8.25828	0.163	0.872065	0.945238	-6.46153
Uba5	-0.0485	11.0239	-0.162949	0.872105	0.945238	-6.46154
Zfp945	-0.038025	6.5485	-0.162287	0.87262	0.945372	-6.46165
Abr	-0.0434	5.43361	-0.162238	0.872658	0.945372	-6.46166
LOC101055953	0.037	5.68144	0.162168	0.872713	0.945372	-6.46167
Ppp6r3	0.0319	9.23478	0.16215	0.872726	0.945372	-6.46167
Pld3	0.0288	7.9235	0.162099	0.872766	0.945372	-6.46168
Trim11	0.0311	7.70172	0.162072	0.872787	0.945372	-6.46168
Usp9x	-0.05955	9.62583	-0.161864	0.872949	0.945447	-6.46172
Rpn2	0.0232	13.5461	0.161723	0.873058	0.945464	-6.46174
Snx33	-0.028575	6.8945	-0.161566	0.87318	0.945495	-6.46177
Samd4b	-0.0415	6.75506	-0.161001	0.87362	0.945719	-6.46186
Marco	0.063925	5.87911	0.160981	0.873636	0.945719	-6.46186
Abhd14a	0.029125	6.03794	0.160942	0.873666	0.945719	-6.46187
Nphp3	0.03075	5.60617	0.16068	0.87387	0.945839	-6.46191
Inpp5a	-0.046575	8.89	-0.160305	0.874161	0.946054	-6.46197
Cops2	0.036375	10.1552	0.159981	0.874414	0.946155	-6.46203
Esam	0.032325	6.12717	0.159946	0.874441	0.946155	-6.46203
Mfap1b	0.023925	7.91483	0.159489	0.874796	0.946438	-6.46211
Dhps	-0.03345	7.28933	-0.159156	0.875055	0.946503	-6.46216
Ngef	0.042125	6.29872	0.158955	0.875212	0.946503	-6.46219
Dolk	-0.0369	8.2355	-0.158908	0.875248	0.946503	-6.4622
Lpp	0.0265	11.0628	0.158844	0.875299	0.946503	-6.46221
Zbtb25	0.03645	6.1635	0.158813	0.875322	0.946503	-6.46222
Trappc13	-0.037975	6.10822	-0.158541	0.875534	0.946631	-6.46226
Klk1b4	-0.040375	8.04606	-0.158315	0.87571	0.946721	-6.4623
Myh10	0.033225	7.97067	0.158069	0.875901	0.946827	-6.46234
Cnot6l	0.023	9.37372	0.157589	0.876275	0.946866	-6.46242
Slmap	-0.04585	6.25072	-0.157586	0.876277	0.946866	-6.46242
Nhlrc2	-0.032025	7.10467	-0.157477	0.876362	0.946866	-6.46243
Ccdc137	0.030175	5.47661	0.157464	0.876372	0.946866	-6.46244
Slc2a8	-0.0247	5.32272	-0.157424	0.876404	0.946866	-6.46244
Mrps9	0.027675	7.908	0.157047	0.876697	0.947027	-6.4625
Mff	-0.03065	11.6363	-0.156993	0.876739	0.947027	-6.46251
Eva1b	0.034725	5.64933	0.156651	0.877005	0.947145	-6.46257
Emc4	0.017575	13.9691	0.156518	0.877108	0.947145	-6.46259
Fxn	-0.030075	10.2758	-0.156494	0.877128	0.947145	-6.46259
Hist1h2bf	0.038375	8.02656	0.156217	0.877343	0.947255	-6.46264
Retsat	-0.02885	15.3283	-0.156123	0.877416	0.947255	-6.46265
Vps26b	0.019875	9.50933	0.155911	0.877581	0.947332	-6.46268
Zfp84	0.033575	8.46322	0.155538	0.877871	0.947386	-6.46274
Plekha4	-0.02975	5.07978	-0.155462	0.877931	0.947386	-6.46276
Gm11146	0.03695	5.95822	0.15539	0.877987	0.947386	-6.46277
Nuak2	-0.02955	5.79017	-0.155368	0.878004	0.947386	-6.46277
Fnbp1	-0.024225	9.43683	-0.15431	0.878828	0.948174	-6.46294
Ap3s2	-0.034875	9.1295	-0.154089	0.879	0.948259	-6.46297
Slc35b1	0.031675	9.27128	0.153954	0.879105	0.948272	-6.46299
Lrsam1	0.041925	6.41033	0.153299	0.879615	0.94864	-6.4631
Coq10a	-0.02385	7.165	-0.153276	0.879633	0.94864	-6.4631
Ptges2	-0.029275	6.95739	-0.152851	0.879964	0.948737	-6.46317
Stat5b	-0.01965	7.31067	-0.152721	0.880065	0.948737	-6.46319
Nisch	-0.024425	10.5989	-0.152647	0.880123	0.948737	-6.4632
Grina	-0.0329	6.16478	-0.152547	0.880201	0.948737	-6.46321
Med9	-0.02575	6.15306	-0.152319	0.880379	0.948737	-6.46325
Rbm15	-0.035975	8.40011	-0.15231	0.880386	0.948737	-6.46325
Cebpa	0.02395	13.9864	0.152208	0.880465	0.948737	-6.46327
Gm10591	-0.068475	5.45217	-0.152202	0.88047	0.948737	-6.46327
Grsf1	-0.0209	12.3851	-0.151931	0.88068	0.948863	-6.46331
Bccip	-0.024275	8.82661	-0.151317	0.881159	0.949278	-6.4634
Fam96a	0.028575	10.8125	0.151143	0.881295	0.949324	-6.46343
Ncf2	0.04145	5.37522	0.150091	0.882114	0.950085	-6.46359
2410089E03Rik	-0.0285	5.15883	-0.149907	0.882258	0.950085	-6.46362
Chchd3	0.02085	12.9557	0.149849	0.882303	0.950085	-6.46363
Tsen34	0.030025	8.08994	0.149756	0.882376	0.950085	-6.46365
Tie1	-0.033625	6.21606	-0.149479	0.882591	0.950172	-6.46369
Gm17631	0.0203	9.61822	0.149382	0.882667	0.950172	-6.4637
Prkx	0.038275	5.82261	0.149292	0.882737	0.950172	-6.46372
Arhgap17	-0.029425	7.61872	-0.148713	0.883188	0.950494	-6.4638
Rabgap1	0.026275	8.08628	0.148592	0.883283	0.950494	-6.46382
Crk	-0.018775	9.29956	-0.148514	0.883344	0.950494	-6.46383
Sprtn	-0.0325	6.64856	-0.148418	0.883419	0.950494	-6.46385
Ranbp6	-0.033775	7.10439	-0.148203	0.883586	0.950494	-6.46388
Mthfsd	-0.026325	6.3915	-0.148152	0.883626	0.950494	-6.46389
Rfng	0.03225	6.47083	0.148068	0.883691	0.950494	-6.4639
Slc25a19	-0.0321	5.35683	-0.147539	0.884103	0.95076	-6.46398
Tspyl2	-0.0372	7.45817	-0.147511	0.884125	0.95076	-6.46399
Otud6b	0.0234	10.9395	0.147276	0.884309	0.950856	-6.46402
Dynlt1b	-0.02445	6.96883	-0.146873	0.884623	0.951094	-6.46408
Hmgxb4	0.027125	5.41756	0.146659	0.88479	0.951172	-6.46411
Med13	-0.03005	7.42244	-0.14637	0.885015	0.951243	-6.46416
Mmd2	0.0527	5.12172	0.146334	0.885043	0.951243	-6.46416
Eif4a2	-0.0319	6.80772	-0.145835	0.885432	0.951457	-6.46424
Ncoa6	-0.039425	8.05028	-0.145735	0.88551	0.951457	-6.46425
Sgol1	0.0392	4.95172	0.145719	0.885523	0.951457	-6.46425
Sbf2	0.03795	8.97017	0.145354	0.885807	0.95156	-6.46431
Etl4	0.026525	7.44439	0.145111	0.885997	0.95156	-6.46434
Raph1	0.036425	10.3894	0.14498	0.886099	0.95156	-6.46436
Esf1	0.037175	6.29122	0.144898	0.886163	0.95156	-6.46438
Parn	-0.045525	5.88917	-0.144847	0.886202	0.95156	-6.46438
Tnfrsf21	-0.0284	6.05678	-0.144831	0.886215	0.95156	-6.46439
Caskin2	0.03445	6.73361	0.144684	0.88633	0.95156	-6.46441
Sycp3	0.030125	5.20989	0.144635	0.886368	0.95156	-6.46442
Mvp	-0.03945	7.84267	-0.144392	0.886558	0.951616	-6.46445
Robo4	-0.0292	6.32772	-0.144328	0.886607	0.951616	-6.46446
Fbxl3	-0.027675	9.341	-0.143877	0.88696	0.951893	-6.46453
Masp1	0.021425	11.3007	0.1437	0.887097	0.95194	-6.46455
Adgb	-0.0381	5.37717	-0.143182	0.887501	0.952117	-6.46463
Mrpl54	0.02145	5.76983	0.143041	0.887611	0.952117	-6.46465
Vgll4	-0.028225	5.38906	-0.142969	0.887668	0.952117	-6.46466
Csnk2b	0.015975	11.6485	0.142942	0.887689	0.952117	-6.46466
6330408A02Rik	0.025725	5.69533	0.142888	0.887731	0.952117	-6.46467
Zfand2b	-0.028375	9.64039	-0.142715	0.887865	0.952161	-6.4647
Stk11	-0.022475	12.5816	-0.142392	0.888118	0.952241	-6.46474
Rars	-0.02465	10.5564	-0.14233	0.888166	0.952241	-6.46475
Parp4	-0.032575	4.95272	-0.14226	0.88822	0.952241	-6.46476
Tmem94	0.02265	7.18017	0.141609	0.888728	0.952353	-6.46486
Cyp4a30b	0.03275	5.44056	0.141478	0.888831	0.952353	-6.46488
Myl6	-0.023375	10.2391	-0.141353	0.888928	0.952353	-6.46489
Gga3	-0.025275	5.89367	-0.141299	0.888971	0.952353	-6.4649
Per1	0.03755	8.43739	0.141091	0.889133	0.952353	-6.46493
Nt5m	0.0259	7.15811	0.141043	0.889171	0.952353	-6.46494
Lfng	-0.03435	5.84233	-0.140893	0.889287	0.952353	-6.46496
Slc6a13	0.02125	13.6544	0.140602	0.889514	0.952353	-6.465
Elof1	0.021525	9.69267	0.140579	0.889532	0.952353	-6.46501
Ndufa2	0.02205	12.0505	0.140493	0.889599	0.952353	-6.46502
Pik3c2g	0.04455	6.85	0.140144	0.889872	0.952353	-6.46507
Gm12070	-0.01675	15.2896	-0.140142	0.889873	0.952353	-6.46507
Trim37	-0.0316	6.11306	-0.139874	0.890082	0.952353	-6.46511
2410131K14Rik	0.0274	6.15378	0.139873	0.890083	0.952353	-6.46511
Pilra	-0.028675	5.95806	-0.13984	0.890109	0.952353	-6.46511
Kynu	0.039575	12.3864	0.139833	0.890115	0.952353	-6.46511
Rqcd1	0.023775	9.27167	0.139741	0.890187	0.952353	-6.46513
Tcf25	-0.022675	8.46622	-0.139684	0.890231	0.952353	-6.46513
Gpbp1l1	0.022775	9.56872	0.139613	0.890286	0.952353	-6.46514
Serpina1a	0.015025	19.0958	0.139573	0.890317	0.952353	-6.46515
Fnbp1l	0.03585	8.76683	0.139532	0.890349	0.952353	-6.46516
Thrap3	-0.026375	8.91778	-0.139355	0.890487	0.952353	-6.46518
Cd14	0.03945	4.84633	0.139345	0.890495	0.952353	-6.46518
F5	0.0155	13.9219	0.139217	0.890595	0.952353	-6.4652
ND2	0.016075	15.5834	0.139022	0.890748	0.952353	-6.46523
Clcn5	0.0392	5.83772	0.138972	0.890787	0.952353	-6.46524
Ivns1abp	-0.026875	12.5071	-0.138757	0.890955	0.952353	-6.46527
4930453N24Rik	0.02365	8.08511	0.138666	0.891026	0.952353	-6.46528
Hdac1	0.022075	10.3806	0.138642	0.891044	0.952353	-6.46528
Csf3r	-0.0351	5.82	-0.138279	0.891328	0.952538	-6.46533
Arpc1a	-0.02315	10.3176	-0.13818	0.891405	0.952538	-6.46535
Med16	-0.027225	7.1705	-0.137972	0.891567	0.952602	-6.46538
Numb	-0.021375	9.8045	-0.1377	0.891779	0.952602	-6.46542
Abi1	-0.02745	8.166	-0.137659	0.891811	0.952602	-6.46542
Cyb561d2	-0.02675	7.54661	-0.137623	0.89184	0.952602	-6.46543
Mrs2	0.02425	7.61478	0.136294	0.892878	0.953611	-6.46561
BC037034	-0.02	5.78911	-0.136154	0.892987	0.953627	-6.46563
Tet2	-0.026825	7.76678	-0.135699	0.893342	0.953906	-6.4657
Plekhf1	-0.028025	7.39694	-0.135507	0.893492	0.953966	-6.46572
Nrbp1	-0.0206	9.94444	-0.135106	0.893805	0.9542	-6.46578
Tpd52l2	-0.025025	7.88928	-0.13464	0.894169	0.95441	-6.46584
Mast3	0.033025	6.21778	0.134614	0.894189	0.95441	-6.46585
Atp2b4.1	0.030775	5.65328	0.134382	0.894371	0.954503	-6.46588
5830417I10Rik	-0.025625	8.94761	-0.133927	0.894726	0.954577	-6.46594
Adh4	-0.03805	10.1604	-0.133795	0.894829	0.954577	-6.46596
1700049G17Rik	-0.035125	6.21089	-0.133746	0.894867	0.954577	-6.46596
Zfp65	-0.0281	5.66761	-0.133734	0.894876	0.954577	-6.46597
Sema6a	-0.0259	7.94039	-0.133691	0.89491	0.954577	-6.46597
Armcx3	0.042275	7.02639	0.133085	0.895384	0.954982	-6.46605
Zbtb48	-0.025875	7.8675	-0.132901	0.895527	0.955022	-6.46608
Gm10198	0.067075	8.05761	0.132741	0.895653	0.955022	-6.4661
Zfp119a	-0.036	5.634	-0.132672	0.895706	0.955022	-6.46611
Stx6	0.02485	8.09144	0.132339	0.895967	0.955022	-6.46616
Supt4a	0.020825	10.2281	0.132332	0.895972	0.955022	-6.46616
Nup133	-0.0232	7.13539	-0.132315	0.895986	0.955022	-6.46616
Ptges3	-0.051225	7.25283	-0.132054	0.896189	0.955139	-6.46619
Wbscr22	0.019425	9.80433	0.131466	0.896649	0.955484	-6.46627
Pin4	-0.031225	8.95622	-0.131399	0.896701	0.955484	-6.46628
Ccdc107	0.022775	6.93672	0.131017	0.897	0.955608	-6.46633
Csk	0.0186	10.6427	0.13101	0.897005	0.955608	-6.46633
Cdkal1	-0.02055	9.07617	-0.130606	0.897321	0.955843	-6.46639
Clptm1l	0.02525	10.6957	0.130307	0.897554	0.955992	-6.46643
Sars2	0.023425	8.40161	0.129964	0.897822	0.956039	-6.46647
Knop1	0.0256	7.25378	0.129867	0.897899	0.956039	-6.46649
COX1	-0.014425	19.5374	-0.129845	0.897915	0.956039	-6.46649
Ces1e	0.0328	12.3883	0.129673	0.89805	0.956039	-6.46651
Nrn1	-0.01955	16.0301	-0.129567	0.898133	0.956039	-6.46653
Arv1	0.0198	6.6075	0.129529	0.898162	0.956039	-6.46653
Ap3s1	-0.03885	6.16583	-0.12932	0.898326	0.956112	-6.46656
Clpb	-0.01995	9.88333	-0.129055	0.898533	0.956163	-6.46659
Alg10b	-0.024075	9.0245	-0.128893	0.89866	0.956163	-6.46662
Med12	-0.027425	7.63061	-0.128858	0.898687	0.956163	-6.46662
Mtmr2	-0.031825	9.39506	-0.128777	0.89875	0.956163	-6.46663
Mttp	0.018125	14.2626	0.128582	0.898903	0.956225	-6.46666
Fam76a	0.0297	5.4765	0.128447	0.899009	0.956238	-6.46667
Gadd45gip1	0.0225	7.422	0.127804	0.899511	0.956672	-6.46676
Psen1	-0.0249	11.3728	-0.127629	0.899648	0.956718	-6.46678
Mrps25	-0.03175	7.08689	-0.127455	0.899783	0.956762	-6.4668
Slc16a9	-0.03025	6.63856	-0.127323	0.899887	0.956772	-6.46682
Siglece	-0.02815	5.06989	-0.12713	0.900038	0.956832	-6.46685
Abhd11	-0.020725	8.88389	-0.126491	0.900537	0.957141	-6.46693
Srsf2	-0.023225	7.35728	-0.126446	0.900572	0.957141	-6.46693
Mrpl40	0.0304	8.90411	0.126397	0.900611	0.957141	-6.46694
Recql	-0.0347	6.93378	-0.12616	0.900796	0.957224	-6.46697
Ube2l3	-0.019325	11.8091	-0.126056	0.900878	0.957224	-6.46699
Art3	-0.02435	4.95778	-0.125933	0.900974	0.957226	-6.467
Ezr	-0.03125	6.71511	-0.125573	0.901256	0.957286	-6.46705
Habp2	0.0207	12.991	0.125533	0.901287	0.957286	-6.46705
Prdx3	-0.018625	11.7257	-0.125418	0.901377	0.957286	-6.46707
Sgk2	-0.02455	8.91239	-0.125236	0.901519	0.957286	-6.46709
Tapbp	-0.02635	11.1779	-0.125174	0.901568	0.957286	-6.4671
Hist1h3f	0.035475	5.15317	0.125138	0.901596	0.957286	-6.4671
Ppp4r1	0.019675	9.39994	0.124883	0.901795	0.957307	-6.46714
Lama3	-0.030325	5.24422	-0.124872	0.901804	0.957307	-6.46714
Pip4k2a	0.0218	7.47839	0.124278	0.902268	0.957699	-6.46721
Fundc2	-0.02975	5.25778	-0.123607	0.902793	0.958079	-6.4673
Hibadh	-0.016225	14.9809	-0.123548	0.902839	0.958079	-6.46731
Rab11fip3	-0.021275	5.39344	-0.123456	0.902912	0.958079	-6.46732
Ddx46	-0.030825	7.915	-0.123339	0.903003	0.958079	-6.46733
Tmem161a	-0.028375	6.95839	-0.123162	0.903141	0.958126	-6.46735
Capza2	0.013825	10.8199	0.122493	0.903665	0.958581	-6.46744
Lrch3	-0.024875	8.58094	-0.121729	0.904262	0.958691	-6.46753
Elmsan1	-0.023725	5.82056	-0.121564	0.904391	0.958691	-6.46755
Iyd	0.0201	10.4368	0.121441	0.904488	0.958691	-6.46757
Cetn2	0.02735	5.28706	0.121321	0.904582	0.958691	-6.46758
Net1	0.023625	10.679	0.121318	0.904584	0.958691	-6.46758
Tmod3	0.01985	8.98672	0.121172	0.904698	0.958691	-6.4676
Il22ra1	0.03575	6.19189	0.121036	0.904805	0.958691	-6.46762
Hist1h2bm	0.027275	7.23622	0.120993	0.904838	0.958691	-6.46762
Dclre1b	-0.022375	7.52206	-0.120933	0.904886	0.958691	-6.46763
Snrpb2	-0.023075	7.49994	-0.120838	0.90496	0.958691	-6.46764
Stxbp3	-0.019975	9.77322	-0.120671	0.90509	0.958691	-6.46766
Sun1	0.015675	5.49317	0.120554	0.905182	0.958691	-6.46768
G6pdx	-0.0196	7.67989	-0.120503	0.905222	0.958691	-6.46768
Mat2a	-0.01845	14.8155	-0.120455	0.905259	0.958691	-6.46769
Tmem214	0.0214	10.3016	0.120408	0.905296	0.958691	-6.4677
Kansl1l	-0.02005	10.1159	-0.120242	0.905426	0.958691	-6.46772
Zfp810	-0.02665	6.66956	-0.120034	0.905588	0.958691	-6.46774
Sirt6	-0.02145	5.25017	-0.119979	0.905632	0.958691	-6.46775
Zfp367	0.0281	7.78889	0.119855	0.905729	0.958691	-6.46776
Ubl5	-0.018225	11.1695	-0.119815	0.90576	0.958691	-6.46777
Nek4	-0.02485	6.56006	-0.119729	0.905827	0.958691	-6.46778
Trmt10a	-0.02955	5.95817	-0.119603	0.905926	0.958691	-6.4678
Dgcr6	-0.032425	7.21889	-0.119586	0.905939	0.958691	-6.4678
Ppp6r2	0.033175	6.48644	0.11905	0.906359	0.959035	-6.46786
Fam195a	-0.029075	7.31078	-0.118616	0.906699	0.959295	-6.46792
Smarcb1	0.0238	8.59728	0.118229	0.907002	0.959429	-6.46796
Thoc1	-0.028325	7.81811	-0.118213	0.907014	0.959429	-6.46796
Phospho1	0.018525	8.29333	0.118025	0.907161	0.959485	-6.46799
Toe1	0.020625	7.13567	0.117895	0.907263	0.959487	-6.468
Sorbs2	0.033775	7.47861	0.11772	0.9074	0.959487	-6.46802
Usmg5	0.01325	13.4014	0.117613	0.907483	0.959487	-6.46804
Ldhd	-0.0194	13.3463	-0.11754	0.907541	0.959487	-6.46805
Zfp354b	0.020325	5.48083	0.117232	0.907782	0.959641	-6.46808
Rbm17	0.03145	7.60828	0.117013	0.907953	0.959723	-6.46811
Dpy19l4	0.013425	6.09267	0.11647	0.908378	0.960072	-6.46817
Adh6-ps1	0.03535	9.32111	0.116229	0.908567	0.960172	-6.4682
Rtel1	-0.029025	5.513	-0.115686	0.908993	0.960503	-6.46827
Rpusd3	-0.029875	6.42472	-0.115587	0.90907	0.960503	-6.46828
Slc25a4	0.02165	8.13222	0.114991	0.909536	0.960896	-6.46835
Tor1aip1	0.03075	6.82567	0.114381	0.910014	0.961301	-6.46842
Gm15821	0.020075	5.25172	0.113726	0.910527	0.961644	-6.4685
Micu2	0.029675	7.87989	0.113584	0.910638	0.961644	-6.46851
ND5	-0.0104	19.8928	-0.113358	0.910816	0.961644	-6.46854
Iqgap2	0.017225	12.9531	0.113317	0.910848	0.961644	-6.46854
Akip1	0.015525	7.8935	0.113292	0.910868	0.961644	-6.46855
Tnpo2	-0.017225	7.27794	-0.113232	0.910915	0.961644	-6.46855
Il11ra1	-0.01625	6.04628	-0.113064	0.911046	0.961644	-6.46857
Trappc5	0.014175	8.185	0.113	0.911096	0.961644	-6.46858
Spi1	-0.02875	10.7552	-0.11266	0.911362	0.961746	-6.46862
Fastkd2	-0.02285	7.10344	-0.112635	0.911382	0.961746	-6.46862
F8	-0.034925	7.34678	-0.11179	0.912044	0.96222	-6.46872
Xpnpep1	0.01845	7.7705	0.111562	0.912222	0.96222	-6.46875
Tada1	-0.030525	6.88533	-0.111558	0.912225	0.96222	-6.46875
Npepl1	0.017075	9.59589	0.111508	0.912265	0.96222	-6.46875
Clec16a	-0.0227	6.83611	-0.111457	0.912305	0.96222	-6.46876
Rai1	-0.0217	7.20856	-0.111093	0.912589	0.96242	-6.4688
Nr2f6	-0.016375	9.25972	-0.110843	0.912786	0.962446	-6.46883
Mup2	0.0103	19.7603	0.110797	0.912822	0.962446	-6.46883
Gm15446	-0.032525	7.23494	-0.110561	0.913007	0.962446	-6.46886
Exoc7	0.029525	6.22622	0.110477	0.913072	0.962446	-6.46887
Ndufa4	0.01375	17.2811	0.11043	0.913109	0.962446	-6.46887
Zmynd11	-0.0263	8.24161	-0.110292	0.913217	0.962446	-6.46889
Tmem5	0.0273	8.46083	0.110194	0.913294	0.962446	-6.4689
Nfya	-0.021375	6.049	-0.110095	0.913371	0.962446	-6.46891
Iqcb1	-0.0394	5.97589	-0.109818	0.913589	0.962465	-6.46894
Wdr83os	0.01785	10.9863	0.109722	0.913664	0.962465	-6.46895
Agbl5	0.03425	6.17072	0.109709	0.913674	0.962465	-6.46895
Ift88	0.02315	4.99839	0.10914	0.91412	0.962769	-6.46902
Eif3c	0.0159	12.8872	0.109061	0.914182	0.962769	-6.46903
Bre	-0.014975	12.7819	-0.108978	0.914247	0.962769	-6.46904
Aasdhppt	-0.021275	10.0474	-0.108485	0.914633	0.963076	-6.46909
Gcnt2	-0.0242	9.71094	-0.10827	0.914802	0.963154	-6.46912
Ppwd1	0.01635	8.04067	0.108014	0.915002	0.963216	-6.46914
Cars	-0.021775	8.30072	-0.107907	0.915086	0.963216	-6.46916
Poldip2	-0.016	11.2289	-0.107832	0.915145	0.963216	-6.46916
Ice1	0.023725	5.95094	0.107684	0.915261	0.963238	-6.46918
Trp53inp1	0.0345	10.1918	0.106934	0.915849	0.963757	-6.46926
Ykt6	-0.017375	10.3263	-0.106498	0.916191	0.963774	-6.46931
Map7d1	0.02625	7.32167	0.106219	0.916409	0.963774	-6.46934
Wfs1	-0.021525	7.17483	-0.106075	0.916522	0.963774	-6.46936
Ddx56	-0.019875	7.42617	-0.106068	0.916527	0.963774	-6.46936
Ndel1	-0.01815	10.4728	-0.106021	0.916564	0.963774	-6.46936
Fbxl20	-0.023775	9.62883	-0.106002	0.916579	0.963774	-6.46936
Btbd3	-0.024275	8.08811	-0.10593	0.916636	0.963774	-6.46937
Ncoa1	-0.0199	8.07606	-0.10592	0.916644	0.963774	-6.46937
Derl1	-0.017525	13.1486	-0.105823	0.916719	0.963774	-6.46938
Pou2f2	-0.017925	5.24333	-0.105534	0.916946	0.963819	-6.46941
Nras	0.025775	6.23656	0.105339	0.917099	0.963819	-6.46944
Arhgef26	-0.02955	8.05417	-0.105306	0.917125	0.963819	-6.46944
Ccdc66	0.021625	6.73311	0.105285	0.917141	0.963819	-6.46944
Fam19a1	0.019925	5.35506	0.105104	0.917284	0.963869	-6.46946
Pdgfc	-0.033025	6.45372	-0.104754	0.917558	0.964007	-6.4695
Zfyve19	0.01985	8.60622	0.104694	0.917605	0.964007	-6.4695
Ccdc97	-0.019575	6.184	-0.104364	0.917864	0.964179	-6.46954
Atp5g2	0.013975	15.2686	0.104181	0.918007	0.96423	-6.46956
Nudt19	-0.0183	12.1842	-0.103602	0.918461	0.964495	-6.46962
Trappc6a	-0.02585	6.48611	-0.10359	0.91847	0.964495	-6.46962
Pald1	0.020275	5.44861	0.10335	0.918659	0.964495	-6.46965
Abt1	0.016175	7.25389	0.103269	0.918722	0.964495	-6.46966
Abca8a	0.029975	6.99422	0.103253	0.918734	0.964495	-6.46966
Tmem55a	-0.0183	8.16767	-0.103126	0.918834	0.964501	-6.46967
Slc39a7	-0.02165	8.27728	-0.102235	0.919533	0.965076	-6.46976
Dclre1a	0.0273	8.24433	0.10207	0.919663	0.965076	-6.46978
Zfp207	0.01605	11.9283	0.102064	0.919667	0.965076	-6.46978
Idh3b	0.013225	14.6313	0.101943	0.919762	0.965076	-6.4698
Proser2	-0.02105	7.63994	-0.101655	0.919988	0.965213	-6.46983
Dcp2	0.023325	6.12417	0.101461	0.92014	0.965272	-6.46985
Sptbn2	-0.019975	9.12822	-0.101162	0.920374	0.965346	-6.46988
Med7	-0.0298	7.52306	-0.101129	0.9204	0.965346	-6.46988
Tecpr2	-0.022275	5.2435	-0.10064	0.920784	0.965649	-6.46993
Gm7854	-0.018075	5.38917	-0.100115	0.921196	0.965751	-6.46998
Pigb	0.023025	8.22133	0.100098	0.921209	0.965751	-6.46999
Mrpl35	0.01765	9.41144	0.0999232	0.921346	0.965751	-6.47
Zfp36	-0.027325	9.77356	-0.099912	0.921355	0.965751	-6.47
Ctgf	0.024725	6.95089	0.0998191	0.921428	0.965751	-6.47001
Smg6	0.0156	7.63783	0.0997886	0.921452	0.965751	-6.47002
Atad2b	0.0239	8.27972	0.0995615	0.92163	0.965838	-6.47004
Ago1	0.02355	7.61667	0.0992599	0.921866	0.96591	-6.47007
Ccdc159	-0.018925	6.61489	-0.0992019	0.921912	0.96591	-6.47008
Diaph2	0.019125	7.912	0.0991102	0.921984	0.96591	-6.47009
Nudt6	0.0245	7.17039	0.098959	0.922102	0.965935	-6.4701
Zbtb8os	0.021175	8.11161	0.0986571	0.922339	0.965998	-6.47013
Ncf1	-0.0184	5.79172	-0.0986405	0.922352	0.965998	-6.47013
Zfp639	-0.02295	8.002	-0.0983848	0.922553	0.966019	-6.47016
Usp2	-0.0406	11.2386	-0.0983368	0.92259	0.966019	-6.47016
Chchd5	0.0193	6.12878	0.0982505	0.922658	0.966019	-6.47017
Sepp1	-0.0093	19.1312	-0.097926	0.922913	0.966186	-6.47021
Eif3e	-0.019075	9.84172	-0.0974893	0.923255	0.966418	-6.47025
Arfgef1	-0.0207	11.6425	-0.0974013	0.923324	0.966418	-6.47026
2610008E11Rik	0.0285	5.36517	0.0970589	0.923593	0.9666	-6.47029
Htra2	0.018575	7.60056	0.0966112	0.923944	0.966749	-6.47034
Gm2083	0.0097	19.5456	0.0965873	0.923963	0.966749	-6.47034
Tdrd3	-0.015675	7.42133	-0.0965135	0.924021	0.966749	-6.47035
Wdr61	-0.015225	9.51233	-0.0962031	0.924265	0.966904	-6.47038
Entpd1	0.01745	7.89306	0.0959798	0.92444	0.96696	-6.4704
Gc	-0.012475	17.8866	-0.0958918	0.924509	0.96696	-6.47041
1700019G17Rik	0.02315	6.80589	0.0957155	0.924647	0.967006	-6.47042
Mrpl34	0.01585	10.3149	0.0953097	0.924966	0.967239	-6.47046
Wash1	-0.021275	7.18694	-0.0950819	0.925145	0.967326	-6.47049
Dido1	0.0137	11.5114	0.0936514	0.926267	0.968384	-6.47062
Mbd3	-0.013225	8.61972	-0.0935508	0.926346	0.968384	-6.47063
Zwint	0.015925	9.57578	0.0934166	0.926452	0.968394	-6.47065
Spop	-0.013725	12.1535	-0.0924736	0.927192	0.969068	-6.47074
Atp5e	-0.019775	9.09811	-0.0922261	0.927386	0.969145	-6.47076
Fip1l1	0.01495	9.24044	0.0921372	0.927456	0.969145	-6.47077
Bcorl1	0.0149	7.40422	0.0918053	0.927716	0.969192	-6.4708
Myo6	-0.0159	10.1023	-0.0917453	0.927764	0.969192	-6.4708
Arhgap35	0.01275	11.6337	0.0917144	0.927788	0.969192	-6.47081
Prss23	0.023775	6.58417	0.0915408	0.927924	0.969235	-6.47082
Hook3	0.0277	8.24061	0.09129	0.928121	0.969274	-6.47085
Ppp1r9b	0.02405	5.18689	0.0912208	0.928175	0.969274	-6.47085
Cttnbp2nl	-0.0253	6.25156	-0.0911293	0.928247	0.969274	-6.47086
Zfp942	-0.022225	7.13222	-0.0908429	0.928472	0.969409	-6.47089
Wwc1	0.018425	9.10239	0.0905459	0.928705	0.969552	-6.47092
Msmp	-0.021275	5.25444	-0.0902327	0.928951	0.969596	-6.47095
Wdr4	0.027425	5.25889	0.0901664	0.929003	0.969596	-6.47095
Lrp1	0.016125	14.4127	0.0901283	0.929033	0.969596	-6.47096
Stt3a	-0.012275	15.6199	-0.0900046	0.92913	0.969598	-6.47097
Ndufb3	0.018225	9.314	0.0896983	0.929371	0.969749	-6.47099
Memo1	-0.0202	6.33972	-0.0893275	0.929662	0.969953	-6.47103
Zbtb16	-0.023675	10.2718	-0.0889618	0.929949	0.96997	-6.47106
Ubxn6	-0.016875	7.806	-0.088961	0.92995	0.96997	-6.47106
Ceacam1	0.011625	14.4532	0.0889428	0.929964	0.96997	-6.47106
Map3k8	0.015325	5.57761	0.0885079	0.930305	0.970206	-6.4711
Leprotl1	-0.0153	6.63	-0.0884109	0.930382	0.970206	-6.47111
E130309D02Rik	0.010425	7.25083	0.0880446	0.930669	0.970406	-6.47115
Cmtr2	-0.0166	5.75222	-0.0879078	0.930777	0.970419	-6.47116
1010001N08Rik	0.02235	5.03683	0.0876913	0.930947	0.970496	-6.47118
Commd9	-0.014525	6.93794	-0.0871043	0.931408	0.970871	-6.47123
Zadh2	0.014525	9.02706	0.0869907	0.931497	0.970871	-6.47124
Tmbim4	0.01185	12.1782	0.0866768	0.931744	0.970991	-6.47127
Gm11084	-0.03965	6.11478	-0.0866004	0.931804	0.970991	-6.47127
Ergic2	0.046925	9.19206	0.0863274	0.932018	0.971066	-6.4713
Zfp148	-0.02365	9.99089	-0.086265	0.932067	0.971066	-6.4713
N6amt1	-0.01845	6.601	-0.0860988	0.932197	0.971103	-6.47132
Etv3	-0.019225	6.60906	-0.0859134	0.932343	0.971155	-6.47133
Abcd4	0.0188	5.76856	0.0857539	0.932468	0.971186	-6.47135
Ctss	0.017975	8.73939	0.0854685	0.932693	0.971253	-6.47137
Mrpl46	0.016175	6.15989	0.085334	0.932798	0.971253	-6.47139
Mafk	-0.0158	6.49028	-0.0852552	0.93286	0.971253	-6.47139
Prkab1	-0.014675	8.24628	-0.0849571	0.933094	0.971253	-6.47142
Vopp1	-0.014925	5.33817	-0.0849467	0.933102	0.971253	-6.47142
Taok1	0.0186	8.16067	0.0849412	0.933107	0.971253	-6.47142
Mphosph8	-0.0174	7.98817	-0.0838493	0.933965	0.972036	-6.47151
Slmo2	-0.014075	10.0204	-0.0834869	0.934249	0.972036	-6.47154
Nbr1	-0.025275	10.9897	-0.0834829	0.934252	0.972036	-6.47155
Ncoa5	-0.013625	6.69294	-0.0833267	0.934375	0.972036	-6.47156
Sh3yl1	0.0182	5.25239	0.0832811	0.934411	0.972036	-6.47156
Cfap97	-0.0179	7.33894	-0.0832533	0.934433	0.972036	-6.47156
Olfr1195	-0.0156	5.48717	-0.0826925	0.934873	0.972191	-6.47161
Gm13304.2	-0.031425	5.44783	-0.0826659	0.934894	0.972191	-6.47161
Prim1	0.01975	7.15128	0.0826627	0.934897	0.972191	-6.47161
Pam	0.019675	7.92894	0.0825403	0.934993	0.972191	-6.47163
Alox5ap	-0.020575	5.86156	-0.0824544	0.93506	0.972191	-6.47163
Sdha	-0.011575	11.3956	-0.082021	0.935401	0.972403	-6.47167
Pcdh12	-0.020925	5.3905	-0.0819517	0.935455	0.972403	-6.47167
Zfp369	-0.0148	8.03022	-0.0815883	0.935741	0.972444	-6.4717
Naf1	-0.022425	5.16983	-0.0815812	0.935747	0.972444	-6.47171
1810010H24Rik	0.021725	5.16306	0.081433	0.935863	0.972444	-6.47172
Hist1h2bc	0.010575	14.7375	0.0814144	0.935878	0.972444	-6.47172
Apoe	0.007475	19.8997	0.0812685	0.935992	0.972463	-6.47173
Raly	0.02215	7.06044	0.0809853	0.936215	0.972595	-6.47176
E2f5	-0.01785	6.33817	-0.0805811	0.936532	0.972725	-6.47179
Tor1a	0.016925	8.67672	0.0804935	0.936601	0.972725	-6.4718
Zswim6	-0.01985	5.35478	-0.0804605	0.936627	0.972725	-6.4718
Ints10	0.017225	7.12356	0.0801761	0.936851	0.972858	-6.47182
Uchl5	-0.01445	8.24928	-0.0797004	0.937225	0.973146	-6.47186
Zfp781.1	0.0251	5.56356	0.0795015	0.937381	0.973155	-6.47188
Tmem37	-0.0135	8.795	-0.0794409	0.937429	0.973155	-6.47188
Cep63	-0.034275	5.94517	-0.0793248	0.93752	0.973155	-6.47189
Ndufb9	-0.011675	14.4021	-0.0787478	0.937973	0.973443	-6.47194
Tmem205	-0.0125	13.6159	-0.0787274	0.937989	0.973443	-6.47194
Micu1	-0.011125	8.50556	-0.0784624	0.938198	0.973498	-6.47196
Tank	-0.019775	8.85461	-0.0781014	0.938481	0.973498	-6.47199
Nup37	-0.0147	7.03267	-0.0780357	0.938533	0.973498	-6.47199
Actr5	0.014075	6.57856	0.077864	0.938668	0.973498	-6.47201
Man1c1	-0.01365	5.06833	-0.0777626	0.938748	0.973498	-6.47202
Hmga1	-0.0145	7.28506	-0.0776642	0.938825	0.973498	-6.47202
Sptbn1	0.011975	12.2632	0.0775698	0.938899	0.973498	-6.47203
Vcp	-0.02	10.4961	-0.0775636	0.938904	0.973498	-6.47203
Tmem126a	0.02185	10.1036	0.0775626	0.938905	0.973498	-6.47203
E330009J07Rik	-0.013725	5.4115	-0.0769449	0.93939	0.973902	-6.47208
Kat6a	0.0181	5.73494	0.0766038	0.939659	0.974081	-6.47211
Tmcc3	-0.016025	6.72078	-0.0763274	0.939876	0.974121	-6.47213
Plscr1	0.02255	6.76972	0.0760168	0.94012	0.974121	-6.47215
Gm8539	0.012425	5.51122	0.0759991	0.940134	0.974121	-6.47216
Tmem147	-0.0092	8.96911	-0.0758311	0.940266	0.974121	-6.47217
A430005L14Rik	0.014775	8.51867	0.0758261	0.94027	0.974121	-6.47217
Gm10203	0.01625	5.03072	0.0758221	0.940273	0.974121	-6.47217
H2-Q2	0.01145	7.09039	0.0754423	0.940572	0.974331	-6.4722
Tom1l2	-0.016875	6.275	-0.075036	0.940891	0.974563	-6.47223
Gtf3c4	-0.0136	6.65656	-0.0746867	0.941166	0.974569	-6.47226
Ctnnd1	0.012025	7.35544	0.0744682	0.941337	0.974569	-6.47227
Psmb10	0.0135	8.4975	0.0743824	0.941405	0.974569	-6.47228
Rbm22	0.014425	8.07411	0.0743353	0.941442	0.974569	-6.47228
Pdss1	0.0253	5.96744	0.0742886	0.941479	0.974569	-6.47229
Zfp637	-0.0123	7.28183	-0.0742401	0.941517	0.974569	-6.47229
Glrx2	-0.011625	11.1313	-0.0740544	0.941663	0.974569	-6.4723
Atl3	0.011925	9.948	0.0739338	0.941758	0.974569	-6.47231
Gm1987	0.027875	5.46939	0.0738475	0.941825	0.974569	-6.47232
Eml4	0.018125	7.27256	0.0737216	0.941924	0.974569	-6.47233
Bicc1	-0.022575	6.22467	-0.0736865	0.941952	0.974569	-6.47233
Pgls	-0.0145	7.54506	-0.0732874	0.942266	0.974777	-6.47236
Stat5a	-0.010725	9.60733	-0.0731866	0.942345	0.974777	-6.47237
Sdccag8	0.013525	8.07011	0.0729081	0.942564	0.974836	-6.47239
Frmd6	-0.016275	5.46917	-0.0728696	0.942594	0.974836	-6.47239
Casc3	0.0183	6.50083	0.0725037	0.942882	0.975035	-6.47242
Mup12	0.006925	19.6828	0.0720215	0.943261	0.975298	-6.47246
Cc2d1b	0.017025	5.84567	0.071935	0.943329	0.975298	-6.47246
Ppp2cb	0.012375	8.6795	0.0717761	0.943454	0.975328	-6.47247
Rcan1	-0.016525	8.88156	-0.0715099	0.943664	0.975328	-6.47249
Vwce	-0.015375	9.25767	-0.0714124	0.94374	0.975328	-6.4725
Ajuba	-0.020875	5.83872	-0.0714101	0.943742	0.975328	-6.4725
Aldob	0.0071	19.2231	0.0710618	0.944016	0.975512	-6.47253
Coa3	0.012025	9.86044	0.0704714	0.94448	0.975893	-6.47257
Rassf8	-0.012125	8.27511	-0.0699515	0.944889	0.976102	-6.47261
Urah	-0.011625	12.7163	-0.0699025	0.944928	0.976102	-6.47261
Snrpc	-0.014575	4.90972	-0.0698475	0.944971	0.976102	-6.47261
Rbpj	0.011825	8.81556	0.0696131	0.945155	0.976193	-6.47263
Tspyl1	0.011525	7.59372	0.0693689	0.945347	0.976213	-6.47265
Mtfmt	0.012475	7.77394	0.0693436	0.945367	0.976213	-6.47265
Gas2	-0.016675	9.06489	-0.0683486	0.94615	0.976922	-6.47272
Polr2j	-0.011625	7.43633	-0.0679789	0.946441	0.977031	-6.47275
Tmem161b	0.0173	5.98139	0.0679699	0.946448	0.977031	-6.47275
Cfl1	-0.00825	15.0018	-0.0677939	0.946586	0.977075	-6.47276
Ccnf	0.018725	5.27822	0.067426	0.946876	0.977274	-6.47278
Pde2a	-0.0171	7.2125	-0.0669173	0.947276	0.977415	-6.47282
Rnaset2a	-0.0085	13.4212	-0.0668871	0.9473	0.977415	-6.47282
Ube3c	-0.0105	10.3093	-0.0668858	0.947301	0.977415	-6.47282
Dicer1	-0.014475	7.57967	-0.0665043	0.947601	0.977564	-6.47285
Smc5	-0.0227	6.84761	-0.0664577	0.947637	0.977564	-6.47285
Gm10778	-0.01405	7.09506	-0.0659576	0.948031	0.977771	-6.47288
Gm10778.1	-0.01405	7.09506	-0.0659576	0.948031	0.977771	-6.47288
Mgst1	-0.006025	19.9072	-0.0656086	0.948305	0.97789	-6.47291
Msto1	0.016025	4.97372	0.0655665	0.948339	0.97789	-6.47291
Alg5	-0.011975	9.86128	-0.065155	0.948662	0.978124	-6.47294
Vbp1	-0.018275	5.20078	-0.0650163	0.948771	0.978138	-6.47295
Slc48a1	-0.0118	11.9491	-0.0647416	0.948988	0.978216	-6.47297
Cnppd1	-0.0098	10.6074	-0.0646481	0.949061	0.978216	-6.47297
Zmym3	0.016175	5.16189	0.0645462	0.949141	0.978216	-6.47298
3110040N11Rik	0.01525	7.30978	0.0644302	0.949233	0.978216	-6.47299
Mettl21a	0.011475	7.078	0.0641337	0.949466	0.978328	-6.47301
Hnrnpd	-0.011525	8.85478	-0.0640477	0.949534	0.978328	-6.47301
Nr1d1	-0.021825	12.5555	-0.0638814	0.949664	0.978363	-6.47302
Chmp1b	-0.008	10.3644	-0.0634408	0.950011	0.978621	-6.47305
Zfp180	-0.01415	7.91511	-0.0625975	0.950675	0.978784	-6.47311
Tomm34	0.011475	7.7425	0.0625834	0.950686	0.978784	-6.47311
Rev1	-0.012375	6.8125	-0.0625224	0.950734	0.978784	-6.47311
Gm2436	-0.0159	5.46683	-0.0624564	0.950786	0.978784	-6.47311
Arf1	-0.008075	15.2421	-0.0623591	0.950862	0.978784	-6.47312
Fank1	-0.0114	5.09983	-0.0623037	0.950906	0.978784	-6.47312
Dopey1	-0.011925	8.1565	-0.0622737	0.950929	0.978784	-6.47313
Ntng2	-0.01255	5.18222	-0.0621698	0.951011	0.978784	-6.47313
Man2b1	0.01005	9.57867	0.0617243	0.951362	0.978784	-6.47316
Pllp	-0.01475	6.67744	-0.0617233	0.951363	0.978784	-6.47316
Emc3	0.009175	11.2103	0.0616951	0.951385	0.978784	-6.47316
Rundc1	0.00895	5.64528	0.061668	0.951406	0.978784	-6.47316
Ankle2	-0.010525	7.64522	-0.0616478	0.951422	0.978784	-6.47317
Gm14698	-0.009725	7.84528	-0.0615228	0.95152	0.978786	-6.47317
Pikfyve	0.01445	7.20372	0.0612594	0.951728	0.978792	-6.47319
Zfp597	0.01745	5.90056	0.0610868	0.951863	0.978792	-6.4732
Sdf4	0.0104	10.4037	0.0609848	0.951944	0.978792	-6.47321
Riok3	-0.014225	9.35028	-0.0609099	0.952003	0.978792	-6.47321
Bin3	-0.011875	6.88122	-0.0608417	0.952056	0.978792	-6.47322
Adgre5	-0.011775	6.50767	-0.0607408	0.952136	0.978792	-6.47322
Tmem9	-0.01355	7.22228	-0.0606593	0.9522	0.978792	-6.47323
Gm10720	0.018	5.4055	0.0599638	0.952747	0.979255	-6.47327
Fbxw2	0.01455	7.66967	0.059673	0.952976	0.979391	-6.47329
Tor4a	-0.009825	5.76733	-0.0594316	0.953166	0.979488	-6.4733
Pten	-0.010825	13.8059	-0.0589646	0.953534	0.979766	-6.47333
Agbl3	0.0149	6.34472	0.058745	0.953707	0.979845	-6.47334
Ubald1	-0.01095	7.91233	-0.0586226	0.953803	0.979845	-6.47335
Sssca1	-0.01255	7.77572	-0.0584208	0.953962	0.979909	-6.47336
Txn1	-0.007625	15.5521	-0.0581376	0.954185	0.980039	-6.47338
Manba	0.0112	5.16578	0.0577307	0.954505	0.980177	-6.4734
Letm1	0.009375	8.49317	0.0577215	0.954512	0.980177	-6.4734
Tmem19	0.010375	12.0771	0.0575585	0.95464	0.980209	-6.47341
Sympk	-0.007525	9.31006	-0.0570449	0.955045	0.980317	-6.47344
Lrrc59	-0.01435	11.6782	-0.0570138	0.955069	0.980317	-6.47345
C4b	-0.011825	15.5014	-0.0569774	0.955098	0.980317	-6.47345
Mug2	0.00915	13.0807	0.0569352	0.955131	0.980317	-6.47345
Polr2b	-0.01015	10.9739	-0.0566731	0.955337	0.98043	-6.47347
Zfp74	0.009025	6.49561	0.0564998	0.955474	0.980471	-6.47348
BC024978	0.01225	6.95794	0.0561138	0.955778	0.980651	-6.4735
Fkbpl	0.011325	6.05783	0.0560314	0.955843	0.980651	-6.4735
Ppp3cb	-0.019975	9.76772	-0.0557546	0.95606	0.980775	-6.47352
Upf3a	0.010175	5.34372	0.0555971	0.956184	0.980803	-6.47353
Ndufs8	0.0075	13.9518	0.0550323	0.956629	0.98116	-6.47356
Dars2	-0.012875	8.04928	-0.0548058	0.956807	0.981244	-6.47357
Trf	-0.005	19.8443	-0.0542194	0.957269	0.981551	-6.47361
Zfp277	0.014575	7.45878	0.05418	0.9573	0.981551	-6.47361
Heatr6	-0.0121	8.59822	-0.0540203	0.957426	0.981581	-6.47362
Cd46	-0.0173	5.31361	-0.0538742	0.957541	0.9816	-6.47362
Cox10	-0.009825	8.07033	-0.0535946	0.957761	0.981727	-6.47364
Rps15	-0.008025	14.7978	-0.0533928	0.95792	0.981791	-6.47365
Gm11032	-0.00535	18.6042	-0.0526337	0.958518	0.982304	-6.47369
Vkorc1	0.005475	15.6708	0.0521948	0.958863	0.98246	-6.47372
Commd4	0.009275	9.37372	0.0521945	0.958863	0.98246	-6.47372
Pde4c	-0.00965	6.29061	-0.0520384	0.958986	0.982468	-6.47372
Usp38	-0.01075	8.66572	-0.0518935	0.9591	0.982468	-6.47373
Ncbp2	0.016875	7.734	0.0518167	0.959161	0.982468	-6.47374
Slc19a1	0.010775	7.79139	0.0514375	0.959459	0.982658	-6.47376
Ddit3	-0.011775	6.42717	-0.0513352	0.95954	0.982658	-6.47376
Trim25	0.0094	10.8333	0.0509921	0.95981	0.982782	-6.47378
Ppih	-0.011575	8.68006	-0.0509354	0.959855	0.982782	-6.47378
Phf14	-0.01235	7.21011	-0.0501124	0.960503	0.983345	-6.47382
Kcne3	-0.0182	5.40111	-0.049991	0.960599	0.983345	-6.47383
Mrpl16	-0.00795	8.94917	-0.0497236	0.960809	0.983423	-6.47384
Snx25	-0.016575	6.15083	-0.0495654	0.960934	0.983423	-6.47385
Xrn1	0.010275	8.14917	0.0495261	0.960965	0.983423	-6.47385
Tomm22	-0.00585	12.186	-0.0492307	0.961197	0.983495	-6.47387
Cwf19l1	0.00885	7.06033	0.0491912	0.961228	0.983495	-6.47387
Pole3	-0.006625	8.40856	-0.0488503	0.961497	0.983634	-6.47389
Fhod1	0.009575	5.20106	0.0487729	0.961558	0.983634	-6.47389
Ino80d	-0.0069	8.82183	-0.0484921	0.961779	0.983761	-6.47391
Slc25a27	-0.0105	5.40633	-0.0482057	0.962004	0.983887	-6.47392
Hmbs	0.008625	9.40183	0.0480888	0.962097	0.983887	-6.47393
Dus2	-0.013975	6.67889	-0.0478143	0.962313	0.98401	-6.47394
Vrk1	-0.009525	6.39767	-0.0476391	0.962451	0.984052	-6.47395
Synpo	0.011175	5.40517	0.0472822	0.962732	0.984181	-6.47397
Tm9sf3	0.007575	12.8722	0.0472319	0.962771	0.984181	-6.47397
Tnfrsf1b	0.0072	9.075	0.0471006	0.962875	0.984188	-6.47397
Apeh	0.006475	10.6303	0.0469045	0.963029	0.984247	-6.47398
Brd9	0.00875	5.59539	0.0465396	0.963317	0.984346	-6.474
Eefsec	-0.0087	10.5503	-0.046438	0.963397	0.984346	-6.47401
Pcyt2	-0.0067	14.6612	-0.046407	0.963421	0.984346	-6.47401
Pold3	-0.008525	7.94811	-0.0462344	0.963557	0.984346	-6.47402
Erh	0.010825	6.72361	0.0461667	0.96361	0.984346	-6.47402
Mrpl44	-0.01055	7.56011	-0.0458819	0.963835	0.984476	-6.47403
Srpk2	-0.0185	8.85628	-0.0454651	0.964163	0.984712	-6.47405
Dpp8	0.008175	8.21383	0.0452191	0.964357	0.984811	-6.47406
Afg3l1	0.0089	7.44756	0.0448161	0.964674	0.984952	-6.47408
Glyat	-0.005975	16.1924	-0.0447044	0.964762	0.984952	-6.47409
Gm10576	0.007175	5.26489	0.0445354	0.964895	0.984952	-6.47409
COX2	0.005275	18.8754	0.0445292	0.9649	0.984952	-6.47409
Grk5	0.011	5.14239	0.0444283	0.96498	0.984952	-6.4741
Rab27a	0.013125	5.53533	0.0440893	0.965247	0.985126	-6.47411
Fam174a	0.0114	6.40817	0.0437578	0.965508	0.985293	-6.47413
Gm21319	0.01305	5.706	0.0434314	0.965765	0.985457	-6.47414
9930021J03Rik	-0.014075	10.3794	-0.0432696	0.965892	0.985488	-6.47415
Eef2kmt	-0.00535	6.37072	-0.0427891	0.966271	0.985653	-6.47417
Slc9a9	-0.00555	6.94133	-0.0427525	0.9663	0.985653	-6.47417
Usp42	0.008675	5.98506	0.0422967	0.966659	0.985653	-6.47419
Gm10033	0.0087	5.78417	0.0422295	0.966712	0.985653	-6.4742
Dpagt1	-0.006625	12.4161	-0.0421583	0.966768	0.985653	-6.4742
2310033P09Rik	0.0075	8.05683	0.0420042	0.966889	0.985653	-6.47421
Mettl2	0.01395	6.431	0.0419819	0.966907	0.985653	-6.47421
Serpinc1	0.0039	18.1288	0.0418231	0.967032	0.985653	-6.47421
Ing5	0.01035	5.8255	0.0416814	0.967144	0.985653	-6.47422
Camta1	-0.00855	9.382	-0.0416695	0.967153	0.985653	-6.47422
Gusb	0.00835	7.64561	0.0416653	0.967156	0.985653	-6.47422
Ddost	-0.006225	13.1913	-0.0415857	0.967219	0.985653	-6.47422
Gm14308.2	-0.01005	11.2913	-0.0413155	0.967432	0.985771	-6.47424
Rpl35a	0.01005	8.12167	0.0408337	0.967811	0.986059	-6.47426
Zfp408	0.009	5.196	0.0403679	0.968178	0.986334	-6.47428
Ift46	0.008075	8.51589	0.0396318	0.968758	0.986739	-6.47431
Wdr24	-0.010975	7.29472	-0.0396168	0.96877	0.986739	-6.47431
Efcab14	-0.007175	8.71011	-0.0394838	0.968875	0.986747	-6.47431
Ccnt2	-0.012275	9.18594	-0.03904	0.969225	0.987004	-6.47433
Kmt2a	-0.005975	7.35744	-0.0388711	0.969358	0.987017	-6.47434
Aldh5a1	0.005525	10.1936	0.0387578	0.969447	0.987017	-6.47434
Cyc1	0.006325	9.35061	0.038654	0.969529	0.987017	-6.47434
Creb1	-0.01025	6.47894	-0.0382688	0.969832	0.987128	-6.47436
Phb	-0.0045	14.2505	-0.0382259	0.969866	0.987128	-6.47436
Slc39a11	-0.00885	6.93317	-0.0381234	0.969947	0.987128	-6.47437
Lcp2	0.008175	5.14633	0.038022	0.970027	0.987128	-6.47437
Rag1	-0.0121	6.47122	-0.0376892	0.970289	0.987282	-6.47438
Pole4	-0.0076	11.9852	-0.0374399	0.970485	0.987282	-6.47439
Nrep	-0.011375	7.29494	-0.0373044	0.970592	0.987282	-6.4744
Cox19	0.0084	7.36083	0.0372551	0.970631	0.987282	-6.4744
Hypk	-0.005675	9.74578	-0.0371788	0.970691	0.987282	-6.4744
Tmed3	0.007525	7.67194	0.0369703	0.970855	0.987282	-6.47441
Ctcf	-0.00755	9.89244	-0.0368047	0.970986	0.987282	-6.47442
Sec11c	-0.00755	9.10494	-0.0367539	0.971026	0.987282	-6.47442
Mcur1	0.0076	8.81628	0.0367154	0.971056	0.987282	-6.47442
Rfx7	-0.0091	7.71456	-0.0365969	0.971149	0.987282	-6.47442
Ulk3	0.005575	5.38528	0.0360491	0.971581	0.987586	-6.47444
Fnta	-0.00725	8.38928	-0.0359701	0.971643	0.987586	-6.47445
Selp	0.008075	5.21689	0.0348613	0.972517	0.988376	-6.47449
Clec2h	0.014975	5.29856	0.0346096	0.972715	0.988478	-6.4745
Nqo1	0.0108	6.452	0.0340595	0.973149	0.988739	-6.47452
Exoc5	-0.01215	6.2025	-0.0340369	0.973167	0.988739	-6.47452
Mxd4	-0.0048	10.2442	-0.0335045	0.973586	0.988865	-6.47453
Slc35e1	0.00555	10.5417	0.0333026	0.973745	0.988865	-6.47454
Cep85	-0.007475	7.78878	-0.033285	0.973759	0.988865	-6.47454
Tpgs1	-0.006425	7.87394	-0.0331036	0.973902	0.988865	-6.47455
Tmem30b	0.0058	11.3578	0.0330899	0.973913	0.988865	-6.47455
Ppp6r1	0.0041	10.3517	0.0330391	0.973953	0.988865	-6.47455
Myeov2	0.004225	14.2418	0.0330152	0.973972	0.988865	-6.47455
Clec4g	-0.005575	11.4217	-0.0327191	0.974205	0.988987	-6.47456
Mup19	-0.003025	19.7066	-0.0326056	0.974295	0.988987	-6.47457
Senp3	0.005425	8.11761	0.0322441	0.97458	0.988987	-6.47458
Psmd1	0.004675	13.2653	0.032124	0.974674	0.988987	-6.47458
Hint2	-0.006475	8.81272	-0.0321224	0.974676	0.988987	-6.47458
Zbtb2	0.00675	5.335	0.0321212	0.974676	0.988987	-6.47458
Tango2	0.00765	7.9685	0.0315751	0.975107	0.989252	-6.4746
Znhit6	0.0069	6.64967	0.0314356	0.975217	0.989252	-6.4746
Zfand5	0.0048	10.2663	0.0310712	0.975504	0.989252	-6.47462
Ttc36	0.005775	15.1272	0.0309716	0.975583	0.989252	-6.47462
Zfp608	-0.006575	5.37728	-0.0309655	0.975587	0.989252	-6.47462
Lmbr1	-0.007875	6.533	-0.0308064	0.975713	0.989252	-6.47462
Tmem87a	0.00715	9.87178	0.0308004	0.975717	0.989252	-6.47462
Slk	0.004325	11.5447	0.0306706	0.97582	0.989252	-6.47463
Lcn2	-0.04565	13.0561	-0.0305401	0.975923	0.989252	-6.47463
Lmna	0.006375	7.65783	0.0304658	0.975981	0.989252	-6.47463
Bet1	-0.005525	7.83094	-0.0304304	0.976009	0.989252	-6.47464
Vamp4	0.00695	7.03439	0.030112	0.97626	0.989408	-6.47465
Plekhj1	-0.00565	8.90489	-0.029816	0.976493	0.989546	-6.47465
Gphn	0.005925	11.7363	0.0294203	0.976805	0.989681	-6.47467
Rsrp1	0.005525	13.1826	0.0293016	0.976899	0.989681	-6.47467
Asap1	-0.006025	9.01122	-0.0291213	0.977041	0.989681	-6.47468
Csprs.1	0.00775	7.91294	0.0289565	0.977171	0.989681	-6.47468
Zfp953	-0.008775	5.446	-0.0289446	0.97718	0.989681	-6.47468
Zfp182	-0.010125	6.9665	-0.0289053	0.977211	0.989681	-6.47468
Vezt	-0.00655	6.20939	-0.0287168	0.97736	0.989693	-6.47469
Akap2	-0.00625	5.43722	-0.0285701	0.977475	0.989693	-6.47469
Trim33	0.0055	7.45794	0.0285196	0.977515	0.989693	-6.47469
Casp8	-0.005675	14.6768	-0.0279951	0.977928	0.990012	-6.47471
H2-Ke6	0.00565	7.87361	0.0276514	0.978199	0.990113	-6.47472
Zfp574	0.006225	6.42117	0.027622	0.978223	0.990113	-6.47472
Agpat5	0.005575	7.35428	0.027409	0.97839	0.990122	-6.47472
Sept7	-0.009775	9.06356	-0.0273627	0.978427	0.990122	-6.47473
Sf3a2	-0.00455	7.96878	-0.0269459	0.978755	0.990292	-6.47474
Exd2	0.005825	6.41039	0.0269027	0.978789	0.990292	-6.47474
Mvb12a	0.003575	9.67789	0.0265156	0.979095	0.990502	-6.47475
Bcl7c	-0.004925	6.95011	-0.025999	0.979502	0.990815	-6.47476
Zfp748	-0.004225	7.60022	-0.0258455	0.979623	0.990839	-6.47477
Ss18l1	0.004825	5.57444	0.0254659	0.979922	0.990971	-6.47478
2200002D01Rik	0.005425	9.13361	0.0254321	0.979949	0.990971	-6.47478
Macrod1	-0.004175	6.14994	-0.0247777	0.980464	0.991375	-6.47479
Gm10762	-0.005	7.37128	-0.0246695	0.98055	0.991375	-6.4748
Nsmce2	0.004025	10.1264	0.024405	0.980758	0.991375	-6.4748
Fancm	-0.00455	5.17878	-0.0244005	0.980762	0.991375	-6.4748
Gm12657	0.003	8.29833	0.0242819	0.980855	0.991375	-6.47481
Iqsec1	0.003425	7.20022	0.0241825	0.980934	0.991375	-6.47481
2310022A10Rik	-0.0075	6.22167	-0.0227574	0.982057	0.992347	-6.47484
Mrc1	-0.009275	10.5268	-0.0224837	0.982273	0.992347	-6.47485
Whamm	0.0046	9.45394	0.0224369	0.98231	0.992347	-6.47485
Aim1	-0.006425	7.09694	-0.022283	0.982431	0.992347	-6.47485
Clec2g	-0.00495	5.6955	-0.0216982	0.982892	0.992347	-6.47487
Capn7	0.00495	7.63	0.021654	0.982927	0.992347	-6.47487
Tspan33	0.00365	6.75072	0.021631	0.982945	0.992347	-6.47487
Gm4951	0.003725	11.6796	0.0216008	0.982969	0.992347	-6.47487
Gcgr	0.0034	9.25011	0.0215803	0.982985	0.992347	-6.47487
Trafd1	0.00355	9.32528	0.0214759	0.983067	0.992347	-6.47487
Rabgap1l	-0.004175	9.05544	-0.0214349	0.9831	0.992347	-6.47487
2900026A02Rik	0.00345	8.56483	0.0213006	0.983205	0.992347	-6.47488
Gabarap	0.002375	15.3216	0.0212438	0.98325	0.992347	-6.47488
Exph5	0.0054	5.714	0.0212283	0.983262	0.992347	-6.47488
Sec24c	-0.00345	10.9292	-0.0208338	0.983573	0.992562	-6.47489
Thg1l	0.005625	5.2505	0.0206318	0.983733	0.992624	-6.47489
Tmco6	-0.002975	6.65528	-0.0198531	0.984347	0.993145	-6.47491
Stim2	-0.003125	8.02561	-0.0189861	0.98503	0.993677	-6.47492
Agtrap	0.00385	5.45961	0.0189263	0.985077	0.993677	-6.47493
Pitpnc1	-0.004	10.0762	-0.0188019	0.985175	0.993677	-6.47493
Rint1	-0.003225	9.82967	-0.0185277	0.985391	0.993677	-6.47493
Tbrg4	0.003575	10.3254	0.0182591	0.985603	0.993677	-6.47494
Cyb5r4	0.0053	6.63606	0.0180592	0.985761	0.993677	-6.47494
Kif3b	0.004825	5.62144	0.018051	0.985767	0.993677	-6.47494
Slc25a28	-0.003675	8.21817	-0.0179623	0.985837	0.993677	-6.47494
Neb	-0.0056	6.03961	-0.0179462	0.98585	0.993677	-6.47494
Slc30a6	0.003825	8.753	0.0179441	0.985852	0.993677	-6.47494
Xlr3c	-0.005475	5.13917	-0.0177215	0.986027	0.993755	-6.47495
Bicd2	-0.003725	5.46294	-0.0175688	0.986148	0.993778	-6.47495
Ccl19.2	0.0043	4.92011	0.0173789	0.986297	0.993809	-6.47495
Ctdspl	-0.00295	5.23189	-0.0172808	0.986374	0.993809	-6.47496
Psma2	-0.0022	11.9992	-0.0166223	0.986894	0.994149	-6.47497
Gm10974	0.003775	8.94028	0.0166049	0.986907	0.994149	-6.47497
Spic	0.0045	5.696	0.0161577	0.98726	0.994406	-6.47498
Ccnk	-0.002575	9.65056	-0.0153211	0.98792	0.994862	-6.47499
Snx3	-0.002825	12.4719	-0.0151799	0.988031	0.994862	-6.47499
Yipf3	-0.00305	10.1084	-0.0151044	0.98809	0.994862	-6.47499
Cxxc5	-0.003275	8.77094	-0.0150857	0.988105	0.994862	-6.47499
Ugt3a2	-0.00175	17.8707	-0.0146487	0.98845	0.995111	-6.475
Mrps28	-0.00235	7.87006	-0.0141652	0.988831	0.995301	-6.47501
Idua	-0.0025	6.27389	-0.0140454	0.988925	0.995301	-6.47501
Dpf2	-0.002325	8.65217	-0.0140364	0.988932	0.995301	-6.47501
Rfc1	-0.00265	7.55522	-0.0133607	0.989465	0.995738	-6.47502
Gbas	0.002575	8.35444	0.0130937	0.989676	0.995851	-6.47502
Camk1d	-0.00265	9.93722	-0.0124158	0.99021	0.996235	-6.47503
Appl1	-0.00335	8.69361	-0.0120692	0.990483	0.996235	-6.47503
Naa38	-0.0016	13.4359	-0.011993	0.990544	0.996235	-6.47504
Psme2	0.002275	10.7361	0.0119554	0.990573	0.996235	-6.47504
Rcn1	0.0027	7.037	0.0119441	0.990582	0.996235	-6.47504
Snx27	-0.0026	9.19594	-0.0116692	0.990799	0.996235	-6.47504
Tsku	0.004	12.4883	0.0114921	0.990939	0.996235	-6.47504
Rfc2	0.00245	7.24739	0.0114548	0.990968	0.996235	-6.47504
Ikzf5	-0.0023	7.64378	-0.0113889	0.99102	0.996235	-6.47504
Lipc	0.001525	14.7728	0.011276	0.991109	0.996235	-6.47504
Ttc4	-0.003475	7.17756	-0.0112416	0.991136	0.996235	-6.47504
Ppp2r5d	-0.001575	7.4455	-0.0109744	0.991347	0.996349	-6.47505
Clp1	0.002	7.74539	0.0105763	0.991661	0.996513	-6.47505
Ccdc93	0.001475	5.84106	0.0105186	0.991706	0.996513	-6.47505
Dnase2a	0.00155	9.39489	0.0103146	0.991867	0.996576	-6.47505
Gm2026	-0.001875	14.1897	-0.00971596	0.992339	0.996725	-6.47506
Gm17268	0.002425	5.32428	0.00964973	0.992391	0.996725	-6.47506
Gm10799	-0.00185	5.11028	-0.00961566	0.992418	0.996725	-6.47506
Vsig4	0.002975	8.19772	0.00957847	0.992447	0.996725	-6.47506
Sh3bp2	0.001925	7.57556	0.00937925	0.992604	0.996725	-6.47506
Mup13	-0.00085	19.8962	-0.00928939	0.992675	0.996725	-6.47506
Lrp4	0.001525	8.66228	0.00925465	0.992703	0.996725	-6.47507
Actr8	0.00145	9.95294	0.00913048	0.992801	0.996725	-6.47507
Mis12	0.001975	9.62878	0.0088557	0.993017	0.996794	-6.47507
Kctd20	0.001775	9.04939	0.00879461	0.993065	0.996794	-6.47507
Psmd3	0.0011	12.6944	0.00866484	0.993168	0.996798	-6.47507
Spred2	0.001675	8.17694	0.00825511	0.993491	0.997024	-6.47507
Cggbp1	-0.001175	9.28328	-0.00810451	0.99361	0.997045	-6.47508
Lsm10	0.001425	9.77883	0.0076888	0.993937	0.997168	-6.47508
Psmd14	-0.00175	9.98272	-0.00746948	0.99411	0.997168	-6.47508
Dusp5	0.001775	4.97939	0.0074631	0.994115	0.997168	-6.47508
Mbd2	0.00085	12.4313	0.00745046	0.994125	0.997168	-6.47508
Cdk17	-0.00185	7.28178	-0.00727383	0.994265	0.997207	-6.47508
Vps26a	-0.0013	8.92622	-0.00702803	0.994458	0.997207	-6.47508
F12	-0.00115	13.2884	-0.00702773	0.994459	0.997207	-6.47508
F830016B08Rik	0.001525	8.13428	0.00664134	0.994763	0.997221	-6.47509
Ercc8	0.00135	5.205	0.00662717	0.994774	0.997221	-6.47509
Bcl7a	-0.001075	8.15572	-0.0064965	0.994877	0.997221	-6.47509
Atp5c1	0.0008	15.8501	0.0064893	0.994883	0.997221	-6.47509
Gopc	-0.00105	7.65133	-0.00638187	0.994968	0.997221	-6.47509
Gpx1	-0.000575	19.5784	-0.00626343	0.995061	0.997221	-6.47509
Cflar	-0.001	12.6206	-0.00604932	0.99523	0.997292	-6.47509
Tmem167	-0.00095	11.0958	-0.00551124	0.995654	0.997491	-6.47509
Mapk1ip1	-0.001	6.98756	-0.00546546	0.99569	0.997491	-6.47509
Gtf2h3	0.001	8.67444	0.00542316	0.995724	0.997491	-6.47509
Mrps7	0.0006	11.5537	0.0047756	0.996234	0.997714	-6.4751
Adtrp	0.0007	15.9721	0.00465813	0.996327	0.997714	-6.4751
Asf1a	-0.000975	6.73467	-0.0043488	0.996571	0.997714	-6.4751
Peli1	0.00075	9.36883	0.00433027	0.996586	0.997714	-6.4751
Sub1	0.000625	11.2443	0.00429172	0.996616	0.997714	-6.4751
Gtf3c6	0.00095	8.92972	0.00428708	0.99662	0.997714	-6.4751
Tmbim1	-0.000575	8.00394	-0.00426875	0.996634	0.997714	-6.4751
Acox2	0.000625	14.3798	0.00394455	0.99689	0.997872	-6.4751
Gm2710	-0.000525	11.6092	-0.00381665	0.996991	0.997875	-6.4751
Drg1	0.000775	6.55244	0.00358792	0.997171	0.997957	-6.4751
Pramef8	0.000475	5.64811	0.00285012	0.997753	0.998441	-6.4751
Dgkz	0.000625	5.28178	0.00267002	0.997895	0.998484	-6.47511
Fkbp14	0.00045	6.296	0.00174259	0.998626	0.999118	-6.47511
Pipox	-0.0001	17.3076	-0.000719849	0.999432	0.999803	-6.47511
Abhd17c	7.5e-05	13.6653	0.000485543	0.999617	0.999803	-6.47511
Dus1l	-7.5e-05	9.66517	-0.000460532	0.999637	0.999803	-6.47511
P3h2	-0.000125	5.56844	-0.000375189	0.999704	0.999803	-6.47511
ND3	2.5e-05	19.5731	0.00024962	0.999803	0.999803	-6.47511

### Sheet: GO Enrichment
ID	Description	GeneRatio	BgRatio	pvalue	p.adjust (BH)	qvalue	geneIDs
GO:0042254	ribosome biogenesis	41/972	267/23577	3.54599e-13	1.70739e-09	1.38928e-09	Noc4l/Gm17430/Rrn3/Nop2/Rplp0/Ddx3x/Fbl/Rpsa/Ncl/Rpl10a/Rpl6/Rpl7a/Rpl7/Rps14/Rps16/Rps17/Rps18/Rps24/Rps5/Rps6/Rps7/Rps8/Utp18/Ranbp9/Gnl2/Rpl12/Wdr3/Rpl3/Gnl3/Rps28/Nop58/Ftsj3/Ddx21/Rpl35/Gtf2h5/Rps21/Nop56/Rpl38/Rpf1/Wdr43
GO:0022613	ribonucleoprotein complex biogenesis	50/972	395/23577	1.86515e-12	4.49035e-09	3.65373e-09	Noc4l/Gm17430/Rrn3/Nop2/Rplp0/Noct/Celf1/Ddx3x/Fbl/Grb7/Rpsa/Ncl/Rpl10a/Rpl6/Rpl7a/Rpl7/Rps14/Rps16/Rps17/Rps18/Rps24/Rps5/Rps6/Rps7/Rps8/Utp18/Eif5/Ranbp9/Gnl2/Rpl12/Wdr3/Rpl3/Lsm2/Gnl3/Rps28/Eif3d/Nop58/Ftsj3/Ddx21/Rpl35/Gtf2h5/Rps21/Nop56/Gemin6/Rpl38/Srsf6/Rpf1/Wdr43/Eif4b
GO:0044283	small molecule biosynthetic process	54/972	467/23577	8.80532e-12	1.41325e-08	1.14994e-08	Gck/Gk/Cth/Cyb5r3/Asl/Acadm/Apoa4/Apoc2/Atf4/Car5a/Cyp7b1/Dhcr7/Egr1/Fdft1/Fgf1/Gamt/Gnmt/Got1/Gsto1/Hmgcl/Hnf4a/Hyal1/Mvk/Pck1/Pcx/Pklr/Pltp/Por/Mvd/Ptk2b/Rbp1/Rdh16/Acsm3/Scd2/Shmt1/Srebf1/Hmgcs1/Slc45a3/Tcf4/Gls2/Cps1/Decr2/Acmsd/Gulo/Asns/Aass/Slc35b4/0610007P14Rik/Moxd1/Bhmt2/Dgat2/Elovl5/Oxsm/Fads1/Adck4
GO:0016072	rRNA metabolic process	32/972	207/23577	1.15751e-10	1.12727e-07	9.17241e-08	Noc4l/Rrn3/Nop2/Ang/Fbl/Rpsa/Ncl/Rpl10a/Rpl7a/Rpl7/Rps14/Rps16/Rps17/Rps24/Rps6/Rps7/Rps8/Smarca4/Spin1/Utp18/Wdr3/Rps28/Nop58/Ftsj3/Ddx21/Rpl35/Gtf2h5/Rps21/Nop56/Rpf1/Wdr43
GO:0019216	regulation of lipid metabolic process	40/972	306/23577	1.17058e-10	1.12727e-07	9.17241e-08	Adora1/Apoa4/Apobec1/Apoc2/Cd36/Cd81/Cidea/Cyp17a1/Dhcr7/Egr1/Fgf1/Gpld1/Gk/Hnf4a/Id2/Cyr61/Il1a/Ldlr/Pcx/Pdgfa/Por/Ptk2b/Rora/Sorbs1/Srebf1/Slc45a3/Tcf4/Thrsp/Sf1/Abcd2/Mettl20/Nr1d2/Irs2/Acsl4/Fgf21/Smpd3/Dgat2/Elovl5/Crtc3/Tysnd1
GO:0006631	fatty acid metabolic process	43/972	355/23577	2.77103e-10	2.22375e-07	1.80943e-07	Gpat4/Acat1/Acadm/Acads/Abcd1/Apoa4/Apoc2/Cd36/Cyp2b10/Cyp2b9/Cyp2c38/Cyp2c39/Fabp2/Gk/Hadh/Hnf4a/Hpgd/Lipa/Por/Abhd16a/Acsm3/Scd2/Srebf1/Slc45a3/Cyp2c70/Cyp2c44/Acad9/Daglb/Cyp2a22/Decr2/Abcd2/Mettl20/Irs2/Acsl4/Acadsb/Dgat2/Elovl5/Oxsm/Cyp2d40/Tysnd1/Cyp2c55/Fads1/Aacs
GO:0006364	rRNA processing	28/972	178/23577	1.11322e-09	7.65734e-07	6.23066e-07	Noc4l/Nop2/Fbl/Rpsa/Ncl/Rpl10a/Rpl7a/Rpl7/Rps14/Rps16/Rps17/Rps24/Rps6/Rps7/Rps8/Utp18/Wdr3/Rps28/Nop58/Ftsj3/Ddx21/Rpl35/Gtf2h5/Rps21/Nop56/Rpf1/Wdr43
GO:0016125	sterol metabolic process	23/972	124/23577	1.2792e-09	7.69916e-07	6.26469e-07	Hsd3b7/Cyb5r3/Apoa4/Cyp26a1/Cyp46a1/Cyp7b1/Dhcr7/Fdft1/Fgf1/Ldlr/Lipa/Mvk/Pctp/Por/Mvd/Srebf1/Srebf2/Hmgcs1/Vldlr/Cyp26b1/0610007P14Rik/Dgat2/Ebpl
GO:0005996	monosaccharide metabolic process	33/972	244/23577	2.06601e-09	1.10532e-06	8.99381e-07	H6pd/Gck/Gk/Acadm/Atf4/Car5a/Gnmt/Gpld1/Gsto1/Hnf4a/Khk/Man2a1/Myc/Pck1/Pcx/Enpp1/Rora/Sorbs1/Slc45a3/Tcf4/Ppp1r3b/Gulo/Galm/Irs2/Slc23a2/Slc23a1/Slc35b4/Midn/Pgm2/Dgat2/Ugt2b1/Gale/Fggy
GO:0002181	cytoplasmic translation	16/972	62/23577	2.83071e-09	1.36299e-06	1.10904e-06	Rbm4/Rpl6/Rpl7a/Rpl7/Rpl9/Rps7/Eif5/Rpl27a/Rpl8/Rps3/Eif3d/Rplp1/Rpl35/Rpl15/Rplp2/Rps20/Eif4b
GO:0045834	positive regulation of lipid metabolic process	24/972	143/23577	4.56541e-09	1.99841e-06	1.62607e-06	Apoa4/Apoc2/Cd36/Cd81/Cyp17a1/Fgf1/Gpld1/Hnf4a/Cyr61/Il1a/Ldlr/Pcx/Por/Ptk2b/Sorbs1/Srebf1/Slc45a3/Tcf4/Abcd2/Irs2/Fgf21/Smpd3/Dgat2/Elovl5
GO:0046889	positive regulation of lipid biosynthetic process	18/972	83/23577	6.01581e-09	2.41385e-06	1.96411e-06	Apoa4/Apoc2/Cyp17a1/Fgf1/Gpld1/Hnf4a/Cyr61/Il1a/Ldlr/Pcx/Por/Sorbs1/Srebf1/Slc45a3/Tcf4/Smpd3/Dgat2/Elovl5
GO:0016042	lipid catabolic process	33/972	269/23577	2.40164e-08	8.89532e-06	7.23799e-06	Hsd3b7/Acat1/Acadm/Acads/Adora1/Abcd1/Apoa4/Apoc2/Cidea/Cyp26a1/Cyp46a1/Gpld1/Hadh/Hexb/Ldlr/Lipa/Lipg/Bco2/Neu1/Abhd16a/Cps1/Daglb/Cyp26b1/Pnpla7/Abcd2/Mettl20/Irs2/Fgf21/Smpdl3a/Plbd1/Crtc3/Tysnd1/Gpcpd1
GO:0015711	organic anion transport	40/972	369/23577	2.78862e-08	9.59085e-06	7.80394e-06	Adora1/Abcd1/Apoa4/Apoc2/Aqp8/Atp9a/Slc7a2/Cd36/Slc25a1/Fabp2/Gja1/Il1a/Ldlr/Slc22a27/Myc/Pctp/Pltp/Slc10a1/Slc16a7/Slc23a2/Slc23a1/Slc2a2/Slc36a1/Slc17a8/Slc16a11/Slc25a21/Slc38a7/Slc22a26/Slco2a1/Slco1b2/Irs2/Acsl4/Slc35b4/Prelid1/Slc38a2/Gipc1/Slc25a22/Slc16a13/Tmem30a/Slc35b2
GO:0006790	sulfur compound metabolic process	33/972	272/23577	3.15014e-08	1.0112e-05	8.22796e-06	Gpat4/Blmh/Cth/Acat1/Cs/Gamt/Gnmt/Gpc1/Gstp2/Gstp1/Gstt1/Gstt2/Gsto1/Hmgcl/Hnf4a/Mvk/Enpp1/Mvd/Acsm3/Tcf4/Cps1/Mpst/Hs3st3b1/Bhmt2/Ethe1/Acadsb/Dgat2/Sult1c2/Oxsm/Sulf2/Arsg/Gstk1/Glce
GO:0008202	steroid metabolic process	33/972	273/23577	3.4448e-08	1.03667e-05	8.43522e-06	Hsd3b7/Cyb5r3/Akr1c20/Apoa4/Cyp17a1/Cyp26a1/Cyp2b10/Cyp46a1/Cyp7b1/Dhcr7/Egr1/Fdft1/Fgf1/Fgfr1/Il1a/Ldlr/Lipa/Mvk/Pctp/Por/Med1/Mvd/Rora/Srebf1/Srebf2/Hmgcs1/Vldlr/Sf1/Cyp26b1/0610007P14Rik/Dgat2/Ebpl/Sdr42e1
GO:0019318	hexose metabolic process	28/972	214/23577	6.96539e-08	1.96679e-05	1.60035e-05	H6pd/Gck/Gk/Acadm/Atf4/Car5a/Gnmt/Gpld1/Hnf4a/Khk/Man2a1/Myc/Pck1/Pcx/Enpp1/Rora/Sorbs1/Slc45a3/Tcf4/Ppp1r3b/Galm/Irs2/Slc35b4/Midn/Pgm2/Dgat2/Gale
GO:1902652	secondary alcohol metabolic process	20/972	118/23577	7.35249e-08	1.96679e-05	1.60035e-05	Hsd3b7/Cyb5r3/Apoa4/Cyp46a1/Cyp7b1/Dhcr7/Fdft1/Fgf1/Fgfr1/Ldlr/Mvk/Pctp/Por/Mvd/Srebf1/Srebf2/Hmgcs1/Vldlr/0610007P14Rik/Dgat2
GO:0046890	regulation of lipid biosynthetic process	23/972	153/23577	7.97519e-08	2.02108e-05	1.64452e-05	Apoa4/Apoc2/Cyp17a1/Dhcr7/Egr1/Fgf1/Gpld1/Hnf4a/Cyr61/Il1a/Ldlr/Pcx/Pdgfa/Por/Sorbs1/Srebf1/Slc45a3/Tcf4/Thrsp/Sf1/Smpd3/Dgat2/Elovl5
GO:0044282	small molecule catabolic process	31/972	258/23577	1.02181e-07	2.46002e-05	2.00168e-05	Hsd3b7/Blmh/Acat1/Acadm/Acads/Abcd1/Cyp26a1/Cyp46a1/Gk/Got1/Hadh/Hyal1/Khk/Abhd16a/Shmt1/Ido2/Gls2/Ppat/Cyp26b1/Aadat/Abcd2/Aass/Galm/Mettl20/Irs2/Nagk/Qprt/Afmid/Tysnd1/Pgm2/Gale
GO:0006639	acylglycerol metabolic process	19/972	112/23577	1.52865e-07	3.50497e-05	2.85194e-05	Gpat4/Ang/Apoa4/Apobec1/Apoc2/Cd36/Gpld1/Gk/Ldlr/Pck1/Abhd16a/Srebf1/Tcf4/Thrsp/Cps1/Acsl4/Fgf21/Dgat2/Mogat1
GO:0006006	glucose metabolic process	25/972	185/23577	1.8518e-07	4.05291e-05	3.29779e-05	H6pd/Gck/Gk/Acadm/Atf4/Car5a/Gnmt/Gpld1/Hnf4a/Khk/Myc/Pck1/Pcx/Enpp1/Rora/Sorbs1/Slc45a3/Tcf4/Ppp1r3b/Galm/Irs2/Slc35b4/Midn/Pgm2/Dgat2
GO:0006638	neutral lipid metabolic process	19/972	114/23577	2.04013e-07	4.27097e-05	3.47522e-05	Gpat4/Ang/Apoa4/Apobec1/Apoc2/Cd36/Gpld1/Gk/Ldlr/Pck1/Abhd16a/Srebf1/Tcf4/Thrsp/Cps1/Acsl4/Fgf21/Dgat2/Mogat1
GO:0042274	ribosomal small subunit biogenesis	15/972	73/23577	2.34898e-07	4.71264e-05	3.8346e-05	Noc4l/Rpsa/Rps14/Rps16/Rps17/Rps24/Rps5/Rps6/Rps7/Rps8/Utp18/Wdr3/Rps28/Rps21/Rpl38
GO:0006066	alcohol metabolic process	30/972	255/23577	2.59895e-07	5.00557e-05	4.07296e-05	Hsd3b7/Cyb5r3/Apoa4/Cyp46a1/Cyp7b1/Dhcr7/Fdft1/Fgf1/Fgfr1/Gk/Got1/Ldlr/Mvk/Pck1/Pctp/Por/Mvd/Ptk2b/Rbp1/Srebf1/Srebf2/Hmgcs1/Vldlr/Spp2/Gde1/0610007P14Rik/Moxd1/Dgat2/Mogat1
GO:1903829	positive regulation of cellular protein localization	38/972	381/23577	5.2335e-07	9.69204e-05	7.88627e-05	Bmp4/Bmpr1a/Cct2/Cct5/Plk3/Csnk2a2/Egfr/Hnmt/Ube2j2/Gas6/Gnb2l1/Hcls1/Sqstm1/Med1/Rbpms/Rpl28/Sorbs1/Srebf2/Stx4a/Dtx3l/Tcf4/Gls2/Kat7/Tgfbr1/Zpr1/Ddx58/Leprot/Mrgpre/Epb41/Gnl3/Ablim3/Plagl2/Pdcd10/Rtn4/1810011O10Rik/Tmem30a/Ipo5/Sulf2
GO:0044262	cellular carbohydrate metabolic process	29/972	251/23577	5.99082e-07	0.000106836	8.69311e-05	Gck/Gk/Phka2/Acadm/Gnmt/Got1/Gpld1/Hnf4a/Khk/Pck1/Enpp1/Ptk2b/Rora/Sorbs1/Stat3/Slc45a3/Tcf4/Ppp1r3b/Irs2/Ppp1r3c/Slc35b4/Midn/Dgat2/Mogat1/Pgm2/Stk40/Gbe1/Fggy
GO:0046463	acylglycerol biosynthetic process	10/972	34/23577	7.20027e-07	0.000119549	9.72755e-05	Gpat4/Ang/Gpld1/Ldlr/Pck1/Srebf1/Tcf4/Thrsp/Dgat2/Mogat1
GO:0046460	neutral lipid biosynthetic process	10/972	34/23577	7.20027e-07	0.000119549	9.72755e-05	Gpat4/Ang/Gpld1/Ldlr/Pck1/Srebf1/Tcf4/Thrsp/Dgat2/Mogat1
GO:0090208	positive regulation of triglyceride metabolic process	9/972	27/23577	7.94375e-07	0.000127497	0.000103743	Apoa4/Apoc2/Cd36/Gpld1/Ldlr/Srebf1/Tcf4/Fgf21/Dgat2
GO:0016054	organic acid catabolic process	24/972	188/23577	9.28906e-07	0.000136053	0.000110704	Blmh/Acat1/Acadm/Acads/Abcd1/Cyp26a1/Got1/Hadh/Hyal1/Abhd16a/Shmt1/Ido2/Gls2/Ppat/Cyp26b1/Aadat/Abcd2/Aass/Mettl20/Irs2/Nagk/Qprt/Afmid/Tysnd1
GO:0046395	carboxylic acid catabolic process	24/972	188/23577	9.28906e-07	0.000136053	0.000110704	Blmh/Acat1/Acadm/Acads/Abcd1/Cyp26a1/Got1/Hadh/Hyal1/Abhd16a/Shmt1/Ido2/Gls2/Ppat/Cyp26b1/Aadat/Abcd2/Aass/Mettl20/Irs2/Nagk/Qprt/Afmid/Tysnd1
GO:0044242	cellular lipid catabolic process	23/972	175/23577	9.32448e-07	0.000136053	0.000110704	Acat1/Acadm/Acads/Abcd1/Apoa4/Apoc2/Cyp26a1/Gpld1/Hadh/Hexb/Ldlr/Bco2/Neu1/Abhd16a/Cps1/Cyp26b1/Abcd2/Mettl20/Irs2/Fgf21/Smpdl3a/Tysnd1/Gpcpd1
GO:0008203	cholesterol metabolic process	18/972	114/23577	9.67833e-07	0.000137062	0.000111526	Hsd3b7/Cyb5r3/Apoa4/Cyp46a1/Cyp7b1/Dhcr7/Fdft1/Fgf1/Ldlr/Mvk/Pctp/Por/Mvd/Srebf1/Srebf2/Hmgcs1/Vldlr/Dgat2
GO:1902653	secondary alcohol biosynthetic process	11/972	44/23577	1.21414e-06	0.000158002	0.000128564	Cyb5r3/Apoa4/Dhcr7/Fdft1/Fgf1/Mvk/Por/Mvd/Srebf1/Hmgcs1/0610007P14Rik
GO:0090207	regulation of triglyceride metabolic process	11/972	44/23577	1.21414e-06	0.000158002	0.000128564	Apoa4/Apobec1/Apoc2/Cd36/Gpld1/Ldlr/Srebf1/Tcf4/Thrsp/Fgf21/Dgat2
GO:0006766	vitamin metabolic process	13/972	62/23577	1.1669e-06	0.000158002	0.000128564	Cbr1/Cyp26a1/Fgfr1/Gsto1/Pltp/Rbp1/Shmt1/Vnn1/Cyp26b1/Vnn3/Gulo/Slc23a2/Slc23a1/Mmab
GO:0034660	ncRNA metabolic process	40/972	427/23577	1.32087e-06	0.000159	0.000129376	Noc4l/Rrn3/Eprs/Nop2/Tars/Ang/Ell/Fbl/Rpsa/Ncl/Rpl10a/Rpl7a/Rpl7/Rps14/Rps16/Rps17/Rps24/Rps6/Rps7/Rps8/Smarca4/Spin1/Utp18/Rpp38/Snapc4/Wdr3/Rps28/Nop58/Ftsj3/Ddx21/Rpl35/Rnf113a2/Gtf2h5/Rps21/Nop56/Yars2/Nars/Rpf1/Wdr43
GO:0050994	regulation of lipid catabolic process	12/972	53/23577	1.25981e-06	0.000159	0.000129376	Adora1/Apoa4/Apoc2/Cidea/Gpld1/Ldlr/Abcd2/Mettl20/Irs2/Fgf21/Crtc3/Tysnd1
GO:0010876	lipid localization	34/972	334/23577	1.29743e-06	0.000159	0.000129376	Abcd1/Apoa4/Apoc2/Aqp8/Atp9a/Anxa2/Cd36/Cidea/Fabp2/Hexb/Il1a/Ldlr/Lipg/Lrp6/Mest/Pctp/Enpp1/Pltp/Ptch1/Slc10a1/Srebf2/Spns2/Vldlr/Slco2a1/Slco1b2/Irs2/Acsl4/Apom/Prelid1/Dgat2/Tmem30a/Osbpl3/Hbp1/Spin1
GO:0006641	triglyceride metabolic process	16/972	94/23577	1.37974e-06	0.000162036	0.000131846	Gpat4/Apoa4/Apobec1/Apoc2/Cd36/Gpld1/Gk/Ldlr/Pck1/Srebf1/Tcf4/Thrsp/Cps1/Acsl4/Fgf21/Dgat2
GO:0006073	cellular glucan metabolic process	14/972	75/23577	2.00436e-06	0.000219341	0.000178474	Gck/Gk/Phka2/Acadm/Gnmt/Khk/Enpp1/Sorbs1/Tcf4/Ppp1r3b/Irs2/Ppp1r3c/Pgm2/Stk40/Gbe1
GO:0044042	glucan metabolic process	14/972	75/23577	2.00436e-06	0.000219341	0.000178474	Gck/Gk/Phka2/Acadm/Gnmt/Khk/Enpp1/Sorbs1/Tcf4/Ppp1r3b/Irs2/Ppp1r3c/Pgm2/Stk40/Gbe1
GO:0005977	glycogen metabolic process	14/972	75/23577	2.00436e-06	0.000219341	0.000178474	Gck/Gk/Phka2/Acadm/Gnmt/Khk/Enpp1/Sorbs1/Tcf4/Ppp1r3b/Irs2/Ppp1r3c/Pgm2/Stk40/Gbe1
GO:0016053	organic acid biosynthetic process	29/972	267/23577	2.12966e-06	0.00022292	0.000181387	Cth/Asl/Apoa4/Apoc2/Cyp7b1/Gamt/Got1/Gsto1/Hnf4a/Hyal1/Pklr/Rbp1/Rdh16/Acsm3/Scd2/Shmt1/Srebf1/Slc45a3/Gls2/Cps1/Decr2/Acmsd/Gulo/Asns/Aass/Bhmt2/Elovl5/Oxsm/Fads1
GO:0046394	carboxylic acid biosynthetic process	29/972	267/23577	2.12966e-06	0.00022292	0.000181387	Cth/Asl/Apoa4/Apoc2/Cyp7b1/Gamt/Got1/Gsto1/Hnf4a/Hyal1/Pklr/Rbp1/Rdh16/Acsm3/Scd2/Shmt1/Srebf1/Slc45a3/Gls2/Cps1/Decr2/Acmsd/Gulo/Asns/Aass/Bhmt2/Elovl5/Oxsm/Fads1
GO:0042255	ribosome assembly	13/972	66/23577	2.46557e-06	0.00025259	0.000205529	Gm17430/Nop2/Ddx3x/Rpsa/Rpl6/Rps14/Rps17/Rps5/Rpl12/Rpl3/Rps28/Rpl38/Rpf1
GO:0051262	protein tetramerization	21/972	159/23577	2.53094e-06	0.000253885	0.000206582	Cth/Acadm/Acads/Asl/Anxa2/Cryz/Gnmt/Hist2h3c1/Hmgcl/S100a10/Shmt1/Ppat/Cpsf7/Hist1h3h/Hist1h3i/Txnrd1/Samhd1/Dctpp1/Acot13/Crtc3/Hist2h3c2
GO:0006979	response to oxidative stress	36/972	376/23577	2.6879e-06	0.000264127	0.000214916	Foxp1/Ppp1r15b/Vimp/Apoa4/Aqp1/Atf4/Atox1/Atp2a2/Atrn/Bmp4/Casp6/Cd36/Plk3/Egfr/Stx2/Gnb2l1/Gstp1/Hyal1/Ppargc1b/Prkca/Ptk2b/Rbpms/Ripk1/Stx4a/Ucp2/Vnn1/Mapk3/Rps3/Msrb3/Txnrd1/Fut8/Rcan2/Pdcd10/1600014C10Rik/Neil1/Sesn3
GO:0006694	steroid biosynthetic process	20/972	147/23577	2.74337e-06	0.000264187	0.000214965	Hsd3b7/Cyb5r3/Akr1c20/Apoa4/Cyp17a1/Cyp7b1/Dhcr7/Egr1/Fdft1/Fgf1/Il1a/Mvk/Por/Med1/Mvd/Srebf1/Hmgcs1/Sf1/0610007P14Rik/Sdr42e1
GO:0048732	gland development	39/972	429/23577	3.69219e-06	0.000348587	0.00028364	Gpat4/Asl/Acadm/Bmp4/Bmpr1a/Btrc/Capn1/Cebpb/Cobl/Cyp7b1/Egfr/Fgfr1/Gja1/Foxa3/Id2/Lmo4/Lrp6/Man2a1/Cited2/Neu1/Nme1/Notch1/Pdgfa/Med1/Prlr/Ptch1/Rps6ka1/Smarca4/Tcf4/Tgfbr1/Lims2/Mpst/Mapk3/Irs2/Irf6/Adrm1/Rtn4/Sulf2/Aacs
GO:0061008	hepaticobiliary system development	17/972	113/23577	3.8104e-06	0.000352829	0.000287092	Asl/Acadm/Bmp4/Cebpb/Cobl/Foxa3/Man2a1/Cited2/Notch1/Med1/Rps6ka1/Smarca4/Lims2/Mpst/Nipbl/Sulf2/Aacs
GO:0016051	carbohydrate biosynthetic process	22/972	177/23577	4.07182e-06	0.000369921	0.000300999	Gck/Gk/Acadm/Atf4/Car5a/Gnmt/Got1/Gsto1/Hnf4a/Pck1/Pcx/Enpp1/Ptk2b/Sorbs1/Tcf4/Ppp1r3b/Gulo/Irs2/Ppp1r3c/Slc35b4/Dgat2/Pgm2/Gbe1
GO:0097006	regulation of plasma lipoprotein particle levels	12/972	59/23577	4.20981e-06	0.000375375	0.000305437	Apoa4/Apoc2/Anxa2/Cd36/Gpld1/Ldlr/Lipg/Pltp/Vldlr/Plagl2/Apom/Dgat2
GO:0016126	sterol biosynthetic process	11/972	50/23577	4.71522e-06	0.000412796	0.000335886	Cyb5r3/Apoa4/Dhcr7/Fdft1/Fgf1/Mvk/Por/Mvd/Srebf1/Hmgcs1/0610007P14Rik
GO:0033559	unsaturated fatty acid metabolic process	15/972	92/23577	5.09702e-06	0.000438252	0.000356599	Cyp2b10/Cyp2b9/Cyp2c38/Cyp2c39/Hpgd/Abhd16a/Scd2/Cyp2c70/Cyp2c44/Daglb/Cyp2a22/Decr2/Cyp2d40/Cyp2c55/Fads1
GO:0034381	plasma lipoprotein particle clearance	9/972	33/23577	5.22982e-06	0.000441782	0.000359472	Apoc2/Anxa2/Cd36/Gpld1/Ldlr/Lipg/Vldlr/Apom/Dgat2
GO:1901605	alpha-amino acid metabolic process	22/972	183/23577	7.03051e-06	0.000567661	0.000461897	Blmh/Cth/Asl/Acat1/Gamt/Gnmt/Got1/Hnf4a/P4ha2/Shmt1/Ido2/Gls2/Cps1/Ppat/Aadat/Mpst/Asns/Aass/Txnrd1/Nit2/Bhmt2/Afmid
GO:0033157	regulation of intracellular protein transport	35/972	376/23577	6.87172e-06	0.000567661	0.000461897	Atpif1/Bmp4/Bmpr1a/Cd36/Cdkn1a/Plk3/Csnk2a2/Ddx5/Egfr/Hnmt/Ube2j2/Gas6/Hcls1/Hnf4a/Med1/Ptpn1/Rbpms/Rpl28/Srebf1/Srebf2/Tcf4/Gls2/Tgfbr1/Zpr1/Ddx58/Leprot/Mrgpre/Ablim3/Plagl2/Pdcd10/1810011O10Rik/Tmem30a/Ipo5/Sulf2/Svip
GO:0090316	positive regulation of intracellular protein transport	27/972	254/23577	7.07366e-06	0.000567661	0.000461897	Bmp4/Bmpr1a/Plk3/Csnk2a2/Egfr/Hnmt/Ube2j2/Gas6/Hcls1/Med1/Rbpms/Rpl28/Srebf2/Tcf4/Gls2/Tgfbr1/Zpr1/Ddx58/Leprot/Mrgpre/Ablim3/Plagl2/Pdcd10/1810011O10Rik/Tmem30a/Ipo5/Sulf2
GO:1901615	organic hydroxy compound metabolic process	38/972	426/23577	7.60303e-06	0.000590461	0.000480449	Hsd3b7/Cyb5r3/Apoa4/Cyp26a1/Cyp46a1/Cyp7b1/Ddc/Dhcr7/Fdft1/Fgf1/Fgfr1/Gk/Got1/Ldlr/Lipa/Mvk/Pck1/Pctp/Pltp/Por/Med1/Mvd/Ptk2b/Rbp1/Srebf1/Srebf2/Hmgcs1/Vldlr/Cyp26b1/Spp2/Gde1/0610007P14Rik/Moxd1/Dgat2/Ebpl/Mogat1/Rapgef2
GO:0006695	cholesterol biosynthetic process	10/972	43/23577	7.51354e-06	0.000590461	0.000480449	Cyb5r3/Apoa4/Dhcr7/Fdft1/Fgf1/Mvk/Por/Mvd/Srebf1/Hmgcs1
GO:0006520	cellular amino acid metabolic process	27/972	256/23577	8.1778e-06	0.000625018	0.000508568	Blmh/Eprs/Cth/Asl/Acat1/Tars/Ddc/Gamt/Gnmt/Got1/Hnf4a/P4ha2/Shmt1/Ido2/Gls2/Cps1/Ppat/Aadat/Mpst/Asns/Aass/Txnrd1/Nit2/Bhmt2/Yars2/Nars/Afmid
GO:0006732	coenzyme metabolic process	29/972	287/23577	8.84402e-06	0.000665374	0.000541405	H6pd/Gpat4/Gck/Gk/Acat1/Cs/Gamt/Gnmt/Hmgcl/Hnf4a/Khk/Mvk/Myc/Pklr/Mvd/Acsm3/Shmt1/Stat3/Vnn1/Vnn3/Txnrd1/Bhmt2/Acadsb/Qprt/Dgat2/Oxsm/Ppat/Gale/Adck4
GO:0042273	ribosomal large subunit biogenesis	13/972	74/23577	9.30349e-06	0.000668602	0.000544031	Gm17430/Nop2/Rpl10a/Rpl6/Rpl7a/Rpl7/Rpl12/Rpl3/Ftsj3/Rpl35/Rpl38/Rpf1
GO:0006112	energy reserve metabolic process	14/972	85/23577	9.26524e-06	0.000668602	0.000544031	Gck/Gk/Phka2/Acadm/Gnmt/Khk/Enpp1/Sorbs1/Tcf4/Ppp1r3b/Irs2/Ppp1r3c/Pgm2/Stk40/Gbe1
GO:0034101	erythrocyte homeostasis	18/972	133/23577	9.19473e-06	0.000668602	0.000544031	Atpif1/Bmp4/Cdk6/Cebpg/Hcls1/Id2/Cited2/Med1/Rps14/Rps17/Rps24/Rps6/Smarca4/Stat1/Stat3/Setd1a/Ets1/Fam210b
GO:0007584	response to nutrient	11/972	54/23577	1.03925e-05	0.000735881	0.000598776	Asl/Gas6/Lrp6/Alad/Med1/Rbp1/Stat1/Trim24/Serpina7/Aacs/Dpyd
GO:0001889	liver development	16/972	110/23577	1.1334e-05	0.000790919	0.000643559	Asl/Acadm/Bmp4/Cebpb/Cobl/Foxa3/Man2a1/Cited2/Notch1/Med1/Rps6ka1/Smarca4/Lims2/Mpst/Sulf2/Aacs
GO:0010608	posttranscriptional regulation of gene expression	39/972	452/23577	1.25502e-05	0.000863278	0.000702437	Eprs/Ppp1r15b/Ang/Apobec1/Bcl3/Bmp4/Noct/Ddx3x/Ddx5/Egfr/Enc1/Gnb2l1/Grb7/Matr3/Mvk/Ncl/Neu1/Prkca/Ptbp1/Ptk2b/Rara/Rbm4/Shmt1/Stat3/Eif5/Epb41l5/Gigyf2/Pabpc4/Mapk3/Ctif/Rps3/Eif3d/Rplp1/Rmnd1/Rbm4b/Rpl38/Cnot8/Taco1/Pum1
GO:0034248	regulation of cellular amide metabolic process	37/972	420/23577	1.31781e-05	0.000893697	0.000727188	Eprs/Ppp1r15b/Ang/Bcl3/Bmp4/Plk3/Ddx3x/Ddx5/Egfr/Enc1/Gnb2l1/Grb7/Cyr61/Mvk/Ncl/Neu1/Prkca/Ptbp1/Ptk2b/Rara/Rbm4/Shmt1/Stat3/Eif5/Gigyf2/Mapk3/Ctif/Rps3/Eif3d/Rplp1/Smpd3/Rmnd1/Rbm4b/Rpl38/Cnot8/Taco1/Pum1
GO:0010906	regulation of glucose metabolic process	16/972	112/23577	1.43065e-05	0.000943638	0.000767825	Gck/Gk/Acadm/Gnmt/Gpld1/Hnf4a/Khk/Enpp1/Rora/Sorbs1/Slc45a3/Tcf4/Ppp1r3b/Irs2/Slc35b4/Midn/Dgat2
GO:0006805	xenobiotic metabolic process	10/972	46/23577	1.42786e-05	0.000943638	0.000767825	Cryz/Cyp26a1/Cyp2b10/Cyp46a1/Gstt1/Gsto1/Hnf4a/Rora/Cyp26b1/Ugt2b1
GO:0034470	ncRNA processing	30/972	310/23577	1.45394e-05	0.00094604	0.000769779	Noc4l/Nop2/Fbl/Rpsa/Ncl/Rpl10a/Rpl7a/Rpl7/Rps14/Rps16/Rps17/Rps24/Rps6/Rps7/Rps8/Utp18/Rpp38/Wdr3/Rps28/Nop58/Ftsj3/Ddx21/Rpl35/Rnf113a2/Gtf2h5/Rps21/Nop56/Rpf1/Wdr43
GO:0044264	cellular polysaccharide metabolic process	14/972	89/23577	1.59748e-05	0.000998942	0.000812825	Gck/Gk/Phka2/Acadm/Gnmt/Khk/Enpp1/Sorbs1/Tcf4/Ppp1r3b/Irs2/Ppp1r3c/Pgm2/Stk40/Gbe1
GO:0006869	lipid transport	29/972	296/23577	1.59319e-05	0.000998942	0.000812825	Abcd1/Apoa4/Apoc2/Aqp8/Atp9a/Anxa2/Cd36/Fabp2/Il1a/Ldlr/Lipg/Lrp6/Pctp/Pltp/Ptch1/Slc10a1/Srebf2/Spns2/Vldlr/Slco2a1/Slco1b2/Irs2/Acsl4/Apom/Prelid1/Tmem30a/Osbpl3/Hbp1/Spin1
GO:0001676	long-chain fatty acid metabolic process	14/972	89/23577	1.59748e-05	0.000998942	0.000812825	Abcd1/Cd36/Cyp2b10/Cyp2b9/Cyp2c38/Cyp2c39/Cyp2c70/Cyp2c44/Acad9/Daglb/Cyp2a22/Cyp2d40/Cyp2c55/Fads1
GO:0046364	monosaccharide biosynthetic process	13/972	78/23577	1.68341e-05	0.00103918	0.000845568	Gck/Gk/Acadm/Atf4/Car5a/Gnmt/Gsto1/Hnf4a/Pck1/Pcx/Tcf4/Gulo/Slc35b4/Dgat2
GO:0061614	pri-miRNA transcription from RNA polymerase II promoter	9/972	38/23577	1.83629e-05	0.00111921	0.000910681	Bmp4/Bmpr1a/Ddx5/Smarca4/Stat3/Tgfbr1/Yy1/Ets1/Gnl3
GO:0051186	cofactor metabolic process	32/972	348/23577	2.14438e-05	0.00129065	0.00105018	H6pd/Gpat4/Gck/Gk/Acat1/Atpif1/Cpox/Cs/Gamt/Gnmt/Hmgcl/Hnf4a/Khk/Alad/Mvk/Myc/Pklr/Mvd/Acsm3/Shmt1/Stat3/Vnn1/Vnn3/Txnrd1/Bhmt2/Acadsb/Qprt/Dgat2/Oxsm/Ppat/Gale/Adck4
GO:0031331	positive regulation of cellular catabolic process	30/972	317/23577	2.23148e-05	0.00129452	0.00105334	Zfand2a/Gck/Gk/Csnk1d/Pttg1ip/Apoa4/Apoc2/Atpif1/Cd81/Plk3/Gnb2l1/Gpld1/Ikbkg/Ldlr/Myc/Ptk2b/Ptpn1/Dtx3l/Wac/Gigyf2/Mapk3/Abcd2/Rnf152/Tmem67/Irs2/Fgf21/Trp53inp2/Cnot8/Amer1/Svip/Pum1
GO:0071826	ribonucleoprotein complex subunit organization	23/972	211/23577	2.21116e-05	0.00129452	0.00105334	Gm17430/Nop2/Noct/Celf1/Ddx3x/Grb7/Klc1/Rpsa/Rpl6/Rps14/Rps17/Rps5/Eif5/Rpl12/Rpl3/Lsm2/Rps28/Eif3d/Gemin6/Rpl38/Srsf6/Rpf1/Eif4b
GO:0019217	regulation of fatty acid metabolic process	13/972	80/23577	2.22981e-05	0.00129452	0.00105334	Apoa4/Apoc2/Gk/Hnf4a/Srebf1/Slc45a3/Abcd2/Mettl20/Irs2/Acsl4/Dgat2/Elovl5/Tysnd1
GO:0010675	regulation of cellular carbohydrate metabolic process	18/972	142/23577	2.28568e-05	0.00131019	0.00106608	Gck/Gk/Acadm/Gnmt/Gpld1/Hnf4a/Khk/Enpp1/Ptk2b/Rora/Sorbs1/Stat3/Slc45a3/Tcf4/Ppp1r3b/Irs2/Slc35b4/Midn/Dgat2
GO:0046165	alcohol biosynthetic process	15/972	104/23577	2.3429e-05	0.00132646	0.00107932	Cyb5r3/Apoa4/Dhcr7/Fdft1/Fgf1/Got1/Mvk/Pck1/Por/Mvd/Ptk2b/Srebf1/Hmgcs1/0610007P14Rik/Moxd1
GO:0032388	positive regulation of intracellular transport	30/972	318/23577	2.36917e-05	0.00132646	0.00107932	Atpif1/Bmp4/Bmpr1a/Anxa2/Plk3/Csnk2a2/Egfr/Hnmt/Ube2j2/Gas6/Hcls1/Med1/Rbpms/Rpl28/Srebf2/Tcf4/Gls2/Tgfbr1/Zpr1/Ddx58/Leprot/Mrgpre/Hip1r/Ablim3/Plagl2/Pdcd10/1810011O10Rik/Tmem30a/Ipo5/Sulf2
GO:0010817	regulation of hormone levels	40/972	483/23577	2.51379e-05	0.00137741	0.00112078	Gck/Gk/Adora1/Aqp1/Cyp17a1/Cyp26a1/Dhcr7/Dio1/Egfr/Egr1/Fgfr1/Gja1/Gpld1/Hadh/Hnf4a/Bco2/Slc8b1/Mtnr1a/Pcsk6/Por/Med1/Ptbp1/Rbm4/Rbp1/Rdh16/Slc16a2/Slc22a1/Srebf1/Stx4a/Tcf4/Mcu/Ucp2/Madd/Cyp26b1/Serpina7/Irs2/Rapgef4/Smpd3/Midn/Psmd9/Aacs
GO:0019369	arachidonic acid metabolic process	11/972	59/23577	2.51738e-05	0.00137741	0.00112078	Cyp2b10/Cyp2b9/Cyp2c38/Cyp2c39/Cyp2c70/Cyp2c44/Daglb/Cyp2a22/Cyp2d40/Cyp2c55/Fads1
GO:0006417	regulation of translation	34/972	384/23577	2.63007e-05	0.0014229	0.00115779	Eprs/Ppp1r15b/Ang/Bcl3/Bmp4/Ddx3x/Ddx5/Egfr/Enc1/Gnb2l1/Grb7/Mvk/Ncl/Neu1/Prkca/Ptbp1/Ptk2b/Rara/Rbm4/Shmt1/Stat3/Eif5/Gigyf2/Mapk3/Ctif/Rps3/Eif3d/Rplp1/Rmnd1/Rbm4b/Rpl38/Cnot8/Taco1/Pum1
GO:0050708	regulation of protein secretion	37/972	434/23577	2.6974e-05	0.00144311	0.00117424	Cd276/Gck/Gk/Ang/Anxa4/Cd36/Cidea/Egfr/Gas6/Gja1/Gpld1/H2-T23/Hadh/Hnf4a/Il1a/Slc8b1/Mtnr1a/Ncl/Prkcz/Ptbp1/Srebf1/Stx4a/Tcf4/Mcu/Ucp2/Madd/Ddx58/Mapk3/Zfp384/Irs2/Il17rb/Tlr5/Rapgef4/Scamp5/Midn/Psmd9/Ifih1/Aacs
GO:0019432	triglyceride biosynthetic process	8/972	31/23577	2.74386e-05	0.00145183	0.00118134	Gpat4/Gpld1/Ldlr/Pck1/Srebf1/Tcf4/Thrsp/Dgat2
GO:0022618	ribonucleoprotein complex assembly	22/972	200/23577	2.87616e-05	0.0015053	0.00122484	Gm17430/Nop2/Noct/Celf1/Ddx3x/Grb7/Rpsa/Rpl6/Rps14/Rps17/Rps5/Eif5/Rpl12/Rpl3/Lsm2/Rps28/Eif3d/Gemin6/Rpl38/Srsf6/Rpf1/Eif4b
GO:0071466	cellular response to xenobiotic stimulus	10/972	50/23577	3.09875e-05	0.00160435	0.00130544	Cryz/Cyp26a1/Cyp2b10/Cyp46a1/Gstt1/Gsto1/Hnf4a/Rora/Cyp26b1/Ugt2b1
GO:0000302	response to reactive oxygen species	21/972	187/23577	3.18605e-05	0.001632	0.00132794	Foxp1/Ppp1r15b/Apoa4/Aqp1/Casp6/Cd36/Plk3/Egfr/Gnb2l1/Gstp1/Hyal1/Ppargc1b/Prkca/Ptk2b/Ripk1/Ucp2/Mapk3/Rps3/Txnrd1/Pdcd10/Sesn3
GO:0050673	epithelial cell proliferation	34/972	388/23577	3.24828e-05	0.00164637	0.00133962	Foxp1/Ang/Nr2f2/Atpif1/Bmp4/Bmpr1a/Btrc/Cdk6/Cebpb/Cyp7b1/Egfr/Fgf1/Gja1/Hyal1/Id2/Lrp6/Myc/Nme1/Notch1/Prkca/Med1/Ptch1/Rps6ka1/Stat1/Tcf4/Tgfbr1/Tgm1/Lims2/Irf6/Pdcd10/Srsf6/Rtn4/Sulf2/Rictor
GO:0005978	glycogen biosynthetic process	9/972	41/23577	3.53159e-05	0.00171764	0.00139762	Gck/Gk/Acadm/Enpp1/Sorbs1/Ppp1r3b/Irs2/Ppp1r3c/Pgm2/Gbe1
GO:0009250	glucan biosynthetic process	9/972	41/23577	3.53159e-05	0.00171764	0.00139762	Gck/Gk/Acadm/Enpp1/Sorbs1/Ppp1r3b/Irs2/Ppp1r3c/Pgm2/Gbe1
GO:1901568	fatty acid derivative metabolic process	16/972	120/23577	3.43214e-05	0.00171764	0.00139762	Acat1/Cyp2b10/Cyp2b9/Cyp2c38/Cyp2c39/Hmgcl/Hpgd/Abhd16a/Cyp2c70/Cyp2c44/Daglb/Cyp2a22/Dgat2/Cyp2d40/Cyp2c55/Fads1
GO:0019373	epoxygenase P450 pathway	8/972	32/23577	3.5269e-05	0.00171764	0.00139762	Cyp2b10/Cyp2b9/Cyp2c38/Cyp2c39/Cyp2c70/Cyp2c44/Cyp2a22/Cyp2c55
GO:0003279	cardiac septum development	16/972	121/23577	3.80618e-05	0.00183268	0.00149122	Fgfrl1/Bmp4/Bmpr1a/Dvl3/Id2/Cyr61/Lmo4/Lrp6/Matr3/Cited2/Notch1/Nrp2/Rara/Smarca4/Hectd1/Tgfbr1
GO:0046942	carboxylic acid transport	26/972	264/23577	3.93514e-05	0.00187601	0.00152648	Adora1/Abcd1/Aqp8/Slc7a2/Cd36/Slc25a1/Fabp2/Il1a/Myc/Slc10a1/Slc16a7/Slc23a2/Slc23a1/Slc36a1/Slc17a8/Slc16a11/Slc25a21/Slc38a7/Slco2a1/Slco1b2/Irs2/Acsl4/Slc38a2/Gipc1/Slc25a22/Slc16a13
GO:0015849	organic acid transport	26/972	265/23577	4.1961e-05	0.00197076	0.00160358	Adora1/Abcd1/Aqp8/Slc7a2/Cd36/Slc25a1/Fabp2/Il1a/Myc/Slc10a1/Slc16a7/Slc23a2/Slc23a1/Slc36a1/Slc17a8/Slc16a11/Slc25a21/Slc38a7/Slco2a1/Slco1b2/Irs2/Acsl4/Slc38a2/Gipc1/Slc25a22/Slc16a13
GO:0030218	erythrocyte differentiation	16/972	122/23577	4.21576e-05	0.00197076	0.00160358	Atpif1/Bmp4/Cdk6/Cebpg/Hcls1/Id2/Cited2/Med1/Rps14/Rps6/Smarca4/Stat1/Stat3/Setd1a/Ets1/Fam210b
GO:0006839	mitochondrial transport	25/972	250/23577	4.27819e-05	0.00198072	0.00161168	Slc25a47/Slc25a45/Atpif1/Csnk2a2/Slc25a1/Hnmt/Ube2j2/Rpl28/Srebf1/Srebf2/Stat3/Gls2/Slc25a21/Ucp2/Slc25a51/Leprot/Mrgpre/Hip1r/Timm9/Ablim3/Plagl2/Slc25a22/Slc25a33/Slc25a35
GO:0030490	maturation of SSU-rRNA	10/972	52/23577	4.4291e-05	0.00200772	0.00163365	Noc4l/Rpsa/Rps14/Rps16/Rps24/Rps8/Utp18/Wdr3/Rps28/Rps21
GO:0006957	complement activation, alternative pathway	5/972	11/23577	4.42413e-05	0.00200772	0.00163365	C8b/C9/C2/C8a/Susd4
GO:0042180	cellular ketone metabolic process	20/972	177/23577	4.4616e-05	0.00200772	0.00163365	Apoa4/Apoc2/Cyp17a1/Cyp2b10/Egr1/Gk/Hnf4a/Srebf1/Ido2/Slc45a3/Aadat/Abcd2/Mettl20/Irs2/Acsl4/Dgat2/Elovl5/Afmid/Tysnd1/Adck4
GO:1903706	regulation of hemopoiesis	33/972	378/23577	4.54229e-05	0.0020251	0.0016478	Tcta/Ap3b1/Bmp4/Cdk6/Cebpb/Gas6/Hcls1/Id2/Ppargc1b/Mmp14/Myc/Nme1/Notch1/Prkca/Prkcz/Med1/Ptk2b/Rara/Rbp1/Ripk1/Stat1/Stat3/Tfe3/Zfp609/Vnn1/Shb/Cyp26b1/Setd1a/Ets1/Adrm1/Prelid1/Fam210b/1810011O10Rik
GO:0001503	ossification	34/972	395/23577	4.65618e-05	0.00205683	0.00167362	Cd276/Bmp4/Bmpr1a/Noct/Cdk6/Cebpb/Ddx5/Fbl/Fgfr1/Gja1/Gnb2l1/Gpld1/Id2/Cyr61/Lrp6/Ppargc1b/Mef2d/Mmp14/Nab1/Nab2/Notch1/Enpp1/Psmc2/Ptch1/Ptk2b/Sort1/Tcf4/Mapk3/Rps11/Ddx21/Rpl38/Trp53inp2/Sik3/Nipbl
GO:0000470	maturation of LSU-rRNA	7/972	25/23577	4.95826e-05	0.00217036	0.00176599	Nop2/Rpl10a/Rpl7a/Rpl7/Ftsj3/Rpl35/Rpf1
GO:0034637	cellular carbohydrate biosynthetic process	11/972	64/23577	5.54296e-05	0.00240445	0.00195646	Gck/Gk/Acadm/Got1/Pck1/Enpp1/Sorbs1/Ppp1r3b/Irs2/Ppp1r3c/Pgm2/Gbe1
GO:0006109	regulation of carbohydrate metabolic process	19/972	166/23577	5.75236e-05	0.002473	0.00201225	Gck/Gk/Acadm/Gnmt/Gpld1/Hnf4a/Khk/Myc/Enpp1/Ptk2b/Rora/Sorbs1/Stat3/Slc45a3/Tcf4/Ppp1r3b/Irs2/Slc35b4/Midn/Dgat2
GO:0003094	glomerular filtration	6/972	18/23577	5.85744e-05	0.00249589	0.00203087	Adora1/Aqp1/Gas6/Gja1/Myo1e/Sulf2
GO:0009991	response to extracellular stimulus	29/972	318/23577	5.95473e-05	0.00251509	0.00204649	Gck/Gk/Acadm/Asl/Atf4/Noct/Cdkn1a/Gas6/Foxa3/Ldlr/Lrp6/Alad/Pck1/Med1/Rbp1/Srebf1/Srebf2/Stat1/Tcf4/Trim24/Mapk3/Asns/Rnf152/Serpina7/Dctpp1/Slc39a4/Sesn3/Fads1/Aacs/Dpyd
GO:1901652	response to peptide	30/972	335/23577	6.24952e-05	0.00261665	0.00212913	Gck/Gk/Atp2a2/Cd36/Egr1/Gpld1/Khk/Notch1/Pck1/Enpp1/Prkca/Prkcz/Pklr/Ptpn1/Ptprf/Rbm4/Srsf3/Sorbs1/Sort1/Serpina1e/Srebf1/Stat1/Stat3/Kat7/Leprot/Irs2/Uchl3/Adrm1/Rpl23/Slc25a33/Sesn3
GO:0032870	cellular response to hormone stimulus	38/972	470/23577	6.6338e-05	0.00273006	0.00222141	Gck/Gk/Nr2f2/Aqp1/Bmp4/Cyp7b1/Ddx5/Gpld1/Hnf4a/Ppargc1b/Notch1/Enpp1/Prkca/Prkcz/Pklr/Med1/Prlr/Ptpn1/Ptprf/Rara/Rbm4/Rora/Srsf3/Sorbs1/Smarca4/Srebf1/Stat1/Stat3/Nr2c2/Leprot/Esrrg/Nr1d2/Irs2/Uchl3/Adrm1/P2ry4/Slc25a33/Lancl2/Sesn3
GO:0097193	intrinsic apoptotic signaling pathway	27/972	288/23577	6.62117e-05	0.00273006	0.00222141	Rrn3/Pttg1ip/Vimp/Atf4/Bcl3/Hyou1/Cdkn1a/Cebpb/Ddx3x/Ddx5/Gnb2l1/Hint1/Hipk2/Ikbkg/Med1/Myc/Prkca/Ptpn1/Rps7/Ppp1r13b/Vnn1/Rps3/Fnip2/Plagl2/Pdcd10/Perp/Steap3
GO:1901361	organic cyclic compound catabolic process	33/972	386/23577	6.82913e-05	0.00276322	0.00224839	Hsd3b7/Apobec1/Noct/Cidea/Cyp46a1/Ddx5/Hnmt/Gnb2l1/Hint1/Enpp1/Ptbp1/Ido2/Zpr1/Gigyf2/Pabpc4/Aadat/Nt5e/Ctif/Lsm2/Samhd1/Smpdl3a/Moxd1/Dctpp1/Qprt/Cnot8/Dcps/Rnaseh2a/Afmid/Aox3/Ugt2b1/Pum1/Enpp5/Dpyd
GO:0005976	polysaccharide metabolic process	14/972	101/23577	6.79386e-05	0.00276322	0.00224839	Gck/Gk/Phka2/Acadm/Gnmt/Khk/Enpp1/Sorbs1/Tcf4/Ppp1r3b/Irs2/Ppp1r3c/Pgm2/Stk40/Gbe1
GO:0002791	regulation of peptide secretion	38/972	471/23577	6.93756e-05	0.00277943	0.00226158	Cd276/Gck/Gk/Adora1/Ang/Anxa4/Cd36/Cidea/Egfr/Gas6/Gja1/Gpld1/H2-T23/Hadh/Hnf4a/Il1a/Slc8b1/Mtnr1a/Ncl/Prkcz/Ptbp1/Srebf1/Stx4a/Tcf4/Mcu/Ucp2/Madd/Ddx58/Mapk3/Zfp384/Irs2/Il17rb/Tlr5/Rapgef4/Scamp5/Midn/Psmd9/Ifih1/Aacs
GO:0045860	positive regulation of protein kinase activity	35/972	420/23577	6.98465e-05	0.00277943	0.00226158	Adora1/Ang/Bmp4/Cd81/Cdkn1a/Ddx3x/Dvl3/Egfr/Egr1/Fgf1/Fgfr1/Fzd8/Gas6/Lpar1/Hnf4a/Cyr61/Ikbkg/Nab2/Neu1/Pdgfa/Prkcz/Prlr/Ptk2b/Ptpn1/Ripk1/Tgfbr1/Unc119/Vldlr/Madd/Rps3/Rplp1/Pdcd10/Dusp19/1810011O10Rik/Rapgef2
GO:0000462	maturation of SSU-rRNA from tricistronic rRNA transcript (SSU-rRNA, 5.8S rRNA, LSU-rRNA)	8/972	35/23577	7.07138e-05	0.00279088	0.0022709	Noc4l/Rpsa/Rps14/Rps16/Rps24/Rps8/Utp18/Rps21
GO:0009896	positive regulation of catabolic process	32/972	371/23577	7.40433e-05	0.0028921	0.00235326	Zfand2a/Gck/Gk/Csnk1d/Pttg1ip/Apoa4/Apoc2/Atpif1/Cd81/Plk3/Gja1/Gnb2l1/Gpld1/Ikbkg/Ldlr/Myc/Ptk2b/Ptpn1/Dtx3l/Wac/Gigyf2/Mapk3/Abcd2/Rnf152/Tmem67/Irs2/Fgf21/Trp53inp2/Cnot8/Amer1/Svip/Pum1/Nedd4l
GO:0031667	response to nutrient levels	27/972	290/23577	7.44798e-05	0.0028921	0.00235326	Gck/Gk/Acadm/Asl/Atf4/Cdkn1a/Gas6/Foxa3/Ldlr/Lrp6/Alad/Pck1/Med1/Rbp1/Srebf1/Srebf2/Stat1/Tcf4/Trim24/Mapk3/Asns/Rnf152/Serpina7/Slc39a4/Sesn3/Fads1/Aacs/Dpyd
GO:0010464	regulation of mesenchymal cell proliferation	9/972	45/23577	7.70478e-05	0.00296788	0.00241492	Foxp1/Bmp4/Bmpr1a/Fgfr1/Lrp6/Myc/Pdgfa/Irs2/Syne1
GO:0060411	cardiac septum morphogenesis	12/972	78/23577	7.95975e-05	0.00304176	0.00247504	Fgfrl1/Bmp4/Bmpr1a/Dvl3/Id2/Cyr61/Lrp6/Cited2/Notch1/Nrp2/Rara/Tgfbr1
GO:0097205	renal filtration	6/972	19/23577	8.26286e-05	0.00310825	0.00252914	Adora1/Aqp1/Gas6/Gja1/Myo1e/Sulf2
GO:0019400	alditol metabolic process	6/972	19/23577	8.26286e-05	0.00310825	0.00252914	Gk/Got1/Pck1/Dgat2/Mogat1
GO:0044270	cellular nitrogen compound catabolic process	30/972	341/23577	8.62211e-05	0.00316912	0.00257867	Apobec1/Noct/Cidea/Ddx5/Hnmt/Gnb2l1/Hint1/Enpp1/Por/Ptbp1/Ido2/Zpr1/Gigyf2/Pabpc4/Aadat/Nt5e/Ctif/Lsm2/Samhd1/Smpdl3a/Dctpp1/Qprt/Cnot8/Dcps/Rnaseh2a/Afmid/Aox3/Pum1/Enpp5/Dpyd
GO:0009410	response to xenobiotic stimulus	10/972	56/23577	8.58806e-05	0.00316912	0.00257867	Cryz/Cyp26a1/Cyp2b10/Cyp46a1/Gstt1/Gsto1/Hnf4a/Rora/Cyp26b1/Ugt2b1
GO:0006767	water-soluble vitamin metabolic process	7/972	27/23577	8.52208e-05	0.00316912	0.00257867	Gsto1/Shmt1/Vnn1/Vnn3/Gulo/Slc23a2/Slc23a1/Mmab
GO:0050678	regulation of epithelial cell proliferation	29/972	325/23577	8.76624e-05	0.00319769	0.00260191	Foxp1/Ang/Nr2f2/Atpif1/Bmp4/Bmpr1a/Cdk6/Cyp7b1/Egfr/Fgf1/Gja1/Hyal1/Lrp6/Myc/Nme1/Notch1/Prkca/Med1/Ptch1/Stat1/Tcf4/Tgfbr1/Tgm1/Lims2/Pdcd10/Srsf6/Rtn4/Sulf2/Rictor
GO:0032868	response to insulin	21/972	201/23577	9.17174e-05	0.00329566	0.00268163	Gck/Gk/Egr1/Gpld1/Khk/Pck1/Enpp1/Prkca/Prkcz/Pklr/Ptpn1/Ptprf/Rbm4/Srsf3/Sorbs1/Sort1/Srebf1/Stat1/Irs2/Uchl3/Slc25a33/Sesn3
GO:0030335	positive regulation of cell migration	37/972	460/23577	9.15163e-05	0.00329566	0.00268163	Mylk/Aqp1/Rhod/Bmp4/Egfr/Egr1/Fgf1/Fgfr1/Gas6/Gnb2l1/Lpar1/Gpld1/Grb7/Hyal1/Cyr61/Il1a/Rlf/Cxcl9/Mmp14/Myc/Notch1/Pdgfa/Prkca/Ptk2b/Stx4a/Zfp609/Tgfbr1/Epb41l5/Ets1/Mapk3/Irs2/Pdcd10/Rapgef4/Plpp3/Rtn4/Nipbl/Rapgef2
GO:0002053	positive regulation of mesenchymal cell proliferation	8/972	37/23577	0.000107823	0.0038457	0.00312919	Foxp1/Bmpr1a/Fgfr1/Lrp6/Myc/Pdgfa/Irs2/Syne1
GO:0050714	positive regulation of protein secretion	25/972	265/23577	0.000110014	0.00387793	0.00315542	Cd276/Gck/Gk/Ang/Cd36/Egfr/Gja1/Gpld1/H2-T23/Il1a/Ncl/Prkcz/Ptbp1/Stx4a/Tcf4/Mcu/Ddx58/Mapk3/Zfp384/Irs2/Il17rb/Rapgef4/Scamp5/Psmd9/Ifih1/Aacs
GO:0030099	myeloid cell differentiation	32/972	379/23577	0.000110338	0.00387793	0.00315542	Tcta/Atpif1/Bmp4/Anxa2/Cdk6/Cebpb/Cebpg/Hcls1/Id2/Ltbr/Ppargc1b/Cited2/Myc/Nme1/Prkca/Med1/Ptk2b/Rara/Rbp1/Ripk1/Rps14/Rps6/Smarca4/Stat1/Stat3/Tfe3/Dhrs7b/Pabpc4/Setd1a/Ets1/Fam210b/Pir
GO:0043434	response to peptide hormone	26/972	281/23577	0.000111166	0.00387871	0.00315605	Gck/Gk/Atp2a2/Egr1/Gpld1/Khk/Pck1/Enpp1/Prkca/Prkcz/Pklr/Ptpn1/Ptprf/Rbm4/Srsf3/Sorbs1/Sort1/Serpina1e/Srebf1/Stat1/Stat3/Leprot/Irs2/Uchl3/Adrm1/Slc25a33/Sesn3
GO:0006094	gluconeogenesis	11/972	69/23577	0.000112703	0.00390406	0.00317668	Gck/Gk/Acadm/Atf4/Car5a/Gnmt/Hnf4a/Pck1/Pcx/Tcf4/Slc35b4/Dgat2
GO:0000028	ribosomal small subunit assembly	6/972	20/23577	0.000113935	0.00391855	0.00318846	Rpsa/Rps14/Rps17/Rps5/Rps28/Rpl38
GO:0003281	ventricular septum development	12/972	81/23577	0.000115754	0.00395289	0.00321641	Fgfrl1/Bmp4/Id2/Cyr61/Lmo4/Lrp6/Matr3/Cited2/Notch1/Smarca4/Hectd1/Tgfbr1
GO:0030301	cholesterol transport	11/972	70/23577	0.000128798	0.00436733	0.00355363	Apoa4/Apoc2/Anxa2/Cd36/Ldlr/Lipg/Lrp6/Pltp/Ptch1/Srebf2/Apom
GO:0006575	cellular modified amino acid metabolic process	17/972	148/23577	0.00013277	0.00447055	0.00363762	Cth/Asl/Gamt/Gstp2/Gstp1/Gstt1/Gstt2/Gsto1/P4ha2/Med1/Shmt1/Vnn1/Serinc2/Vnn3/Bhmt2/Ethe1/Gstk1
GO:0009743	response to carbohydrate	19/972	177/23577	0.000136404	0.00456101	0.00371122	Gck/Gk/Aqp4/Casp6/Egr1/Gas6/Gnb2l1/Gpld1/Hnf4a/Khk/Prkca/Rbm4/Smarca4/Srebf1/Stx4a/Tcf4/Kat7/Ucp2/Irs2/Aacs
GO:0072593	reactive oxygen species metabolic process	24/972	253/23577	0.000137568	0.00456821	0.00371709	Vimp/Birc3/Apoa4/Atpif1/Slc7a2/Cd36/Cdkn1a/Egfr/Gstp1/Cyr61/Bco2/Por/Ptk2b/Ripk1/Rora/Stat3/Gls2/Cps1/Txnrd1/Tlr5/Smpd3/Slc25a33/Hbp1
GO:0015918	sterol transport	11/972	71/23577	0.000146807	0.00484162	0.00393955	Apoa4/Apoc2/Anxa2/Cd36/Ldlr/Lipg/Lrp6/Pltp/Ptch1/Srebf2/Apom
GO:0045723	positive regulation of fatty acid biosynthetic process	6/972	21/23577	0.000153965	0.00500906	0.0040758	Apoa4/Apoc2/Hnf4a/Srebf1/Slc45a3/Elovl5
GO:0010866	regulation of triglyceride biosynthetic process	6/972	21/23577	0.000153965	0.00500906	0.0040758	Gpld1/Ldlr/Srebf1/Tcf4/Thrsp/Dgat2
GO:0030879	mammary gland development	16/972	136/23577	0.000156523	0.0050581	0.0041157	Gpat4/Bmp4/Btrc/Capn1/Cebpb/Gja1/Id2/Lrp6/Neu1/Nme1/Med1/Prlr/Ptch1/Irs2/Irf6/Rtn4
GO:0033674	positive regulation of kinase activity	36/972	456/23577	0.000163674	0.00525394	0.00427505	Adora1/Ang/Bmp4/Cd81/Cdkn1a/Ddx3x/Dvl3/Egfr/Egr1/Fgf1/Fgfr1/Fzd8/Gas6/Lpar1/Hnf4a/Cyr61/Ikbkg/Lmo4/Nab2/Neu1/Pdgfa/Prkcz/Prlr/Ptk2b/Ptpn1/Ripk1/Tgfbr1/Unc119/Vldlr/Madd/Rps3/Rplp1/Pdcd10/Dusp19/1810011O10Rik/Rapgef2
GO:0019319	hexose biosynthetic process	11/972	72/23577	0.000166912	0.00528737	0.00430226	Gck/Gk/Acadm/Atf4/Car5a/Gnmt/Hnf4a/Pck1/Pcx/Tcf4/Slc35b4/Dgat2
GO:0015748	organophosphate ester transport	11/972	72/23577	0.000166912	0.00528737	0.00430226	Apoa4/Apoc2/Atp9a/Gja1/Ldlr/Pctp/Pltp/Prelid1/Tmem30a/Slc25a33/Slc35b2
GO:1900182	positive regulation of protein localization to nucleus	16/972	137/23577	0.000170566	0.00536781	0.0043677	Bmp4/Bmpr1a/Cct2/Cct5/Egfr/Hcls1/Med1/Rbpms/Dtx3l/Kat7/Tgfbr1/Zpr1/Ddx58/1810011O10Rik/Ipo5/Sulf2
GO:0010896	regulation of triglyceride catabolic process	5/972	14/23577	0.000172843	0.00536929	0.00436891	Apoa4/Apoc2/Gpld1/Ldlr/Fgf21
GO:0006107	oxaloacetate metabolic process	5/972	14/23577	0.000172843	0.00536929	0.00436891	Cs/Got1/Pck1/Pcx/Nit2
GO:0002262	myeloid cell homeostasis	18/972	166/23577	0.000178378	0.00550569	0.0044799	Atpif1/Bmp4/Cdk6/Cebpg/Hcls1/Id2/Cited2/Med1/Rps14/Rps17/Rps24/Rps6/Smarca4/Stat1/Stat3/Setd1a/Ets1/Fam210b
GO:1901607	alpha-amino acid biosynthetic process	10/972	61/23577	0.000180576	0.00553806	0.00450624	Cth/Asl/Gamt/Got1/Shmt1/Gls2/Cps1/Asns/Aass/Bhmt2
GO:0006637	acyl-CoA metabolic process	11/972	73/23577	0.000189305	0.00573272	0.00466463	Gpat4/Acat1/Cs/Hmgcl/Hnf4a/Mvk/Mvd/Acsm3/Acadsb/Dgat2/Oxsm
GO:0035383	thioester metabolic process	11/972	73/23577	0.000189305	0.00573272	0.00466463	Gpat4/Acat1/Cs/Hmgcl/Hnf4a/Mvk/Mvd/Acsm3/Acadsb/Dgat2/Oxsm
GO:0046486	glycerolipid metabolic process	26/972	291/23577	0.000194927	0.00575811	0.00468529	Gpat4/Ang/Apoa4/Apobec1/Apoc2/Cd36/Gpld1/Gk/Ldlr/Pck1/Pdgfa/Pip5k1a/Abhd16a/Srebf1/Tcf4/Thrsp/Mppe1/Cps1/Serinc2/Acsl4/Fgf21/Acp6/Agpat2/Dgat2/Mogat1/Gpcpd1
GO:0015850	organic hydroxy compound transport	21/972	212/23577	0.000194365	0.00575811	0.00468529	Gck/Gk/Apoa4/Apoc2/Aqp1/Aqp8/Anxa2/Cd36/Ldlr/Lipg/Lrp6/Myc/Pltp/Ptch1/Slc10a1/Slc16a7/Slc22a1/Srebf2/Slco1b2/Apom/Smpd3/Rtn4
GO:0034330	cell junction organization	21/972	212/23577	0.000194365	0.00575811	0.00468529	Pkn2/Rhod/Cldn3/Gja1/Hnf4a/Mmp14/Pip5k1a/Prkca/Ptk2b/S100a10/Sorbs1/Phldb2/Tgfbr1/Lims2/Epb41l5/Tesk2/Pvrl1/Perp/Vmp1/Rapgef2/Nedd4l
GO:0045923	positive regulation of fatty acid metabolic process	8/972	40/23577	0.000192505	0.00575811	0.00468529	Apoa4/Apoc2/Hnf4a/Srebf1/Slc45a3/Abcd2/Irs2/Elovl5
GO:0006091	generation of precursor metabolites and energy	28/972	324/23577	0.000197227	0.00576934	0.00469443	Gck/Gk/Phka2/Acadm/Asl/Cs/Fh1/Gnmt/Khk/Myc/Enpp1/Pklr/Sorbs1/Stat3/Tcf4/Lace1/Ppp1r3b/Aass/Mettl20/Irs2/Ppp1r3c/Prelid1/Lyrm5/Slc25a33/Pgm2/Stk40/Gbe1/Gale
GO:2000147	positive regulation of cell motility	37/972	478/23577	0.000197703	0.00576934	0.00469443	Mylk/Aqp1/Rhod/Bmp4/Egfr/Egr1/Fgf1/Fgfr1/Gas6/Gnb2l1/Lpar1/Gpld1/Grb7/Hyal1/Cyr61/Il1a/Rlf/Cxcl9/Mmp14/Myc/Notch1/Pdgfa/Prkca/Ptk2b/Stx4a/Zfp609/Tgfbr1/Epb41l5/Ets1/Mapk3/Irs2/Pdcd10/Rapgef4/Plpp3/Rtn4/Nipbl/Rapgef2
GO:0006541	glutamine metabolic process	6/972	22/23577	0.00020435	0.00589188	0.00479414	Asl/Gls2/Cps1/Ppat/Asns/Nit2
GO:0019439	aromatic compound catabolic process	30/972	358/23577	0.00020343	0.00589188	0.00479414	Apobec1/Noct/Cidea/Ddx5/Hnmt/Gnb2l1/Hint1/Enpp1/Ptbp1/Ido2/Zpr1/Gigyf2/Pabpc4/Aadat/Nt5e/Ctif/Lsm2/Samhd1/Smpdl3a/Moxd1/Dctpp1/Cnot8/Dcps/Rnaseh2a/Afmid/Aox3/Ugt2b1/Pum1/Enpp5/Dpyd
GO:0002793	positive regulation of peptide secretion	26/972	292/23577	0.000205802	0.00589844	0.00479947	Cd276/Gck/Gk/Adora1/Ang/Cd36/Egfr/Gja1/Gpld1/H2-T23/Il1a/Ncl/Prkcz/Ptbp1/Stx4a/Tcf4/Mcu/Ddx58/Mapk3/Zfp384/Irs2/Il17rb/Rapgef4/Scamp5/Psmd9/Ifih1/Aacs
GO:0010907	positive regulation of glucose metabolic process	8/972	41/23577	0.000230612	0.00655933	0.00533723	Gck/Gk/Gpld1/Hnf4a/Sorbs1/Slc45a3/Tcf4/Irs2/Dgat2
GO:0043648	dicarboxylic acid metabolic process	12/972	87/23577	0.000231586	0.00655933	0.00533723	Asl/Cs/Fh1/Got1/Pck1/Pcx/Shmt1/Gls2/Aadat/Acmsd/Nit2/Qprt
GO:0008652	cellular amino acid biosynthetic process	10/972	63/23577	0.000237597	0.00669024	0.00544375	Cth/Asl/Gamt/Got1/Shmt1/Gls2/Cps1/Asns/Aass/Bhmt2
GO:0050746	regulation of lipoprotein metabolic process	5/972	15/23577	0.000250482	0.00701203	0.00570559	Apoa4/Lipg/Apom/Dgat2/Svip
GO:0046464	acylglycerol catabolic process	7/972	32/23577	0.000269805	0.00742349	0.00604039	Apoa4/Apoc2/Gpld1/Ldlr/Abhd16a/Cps1/Fgf21
GO:0046461	neutral lipid catabolic process	7/972	32/23577	0.000269805	0.00742349	0.00604039	Apoa4/Apoc2/Gpld1/Ldlr/Abhd16a/Cps1/Fgf21
GO:0046700	heterocycle catabolic process	29/972	347/23577	0.000269579	0.00742349	0.00604039	Apobec1/Noct/Cidea/Ddx5/Hnmt/Gnb2l1/Hint1/Enpp1/Ptbp1/Ido2/Zpr1/Gigyf2/Pabpc4/Aadat/Nt5e/Ctif/Lsm2/Samhd1/Smpdl3a/Dctpp1/Qprt/Cnot8/Dcps/Rnaseh2a/Afmid/Aox3/Pum1/Enpp5/Dpyd
GO:0071824	protein-DNA complex subunit organization	20/972	202/23577	0.000274953	0.00752215	0.00612066	Cebpg/Cenpc1/Brd2/Hist1h1d/H1f0/Hist2h3c1/Myc/Psmc2/Rad51d/Smarca4/Tcf4/Gtf2b/Hist1h3h/Hist1h3i/A730008H23Rik/Nasp/Rpl23/Gtf2h5/Xrcc3/Hist2h3c2
GO:0010565	regulation of cellular ketone metabolic process	14/972	115/23577	0.000276862	0.00753159	0.00612835	Apoa4/Apoc2/Egr1/Gk/Hnf4a/Srebf1/Slc45a3/Abcd2/Mettl20/Irs2/Acsl4/Dgat2/Elovl5/Tysnd1
GO:1903214	regulation of protein targeting to mitochondrion	12/972	89/23577	0.000287483	0.00773312	0.00629233	Atpif1/Csnk2a2/Hnmt/Ube2j2/Rpl28/Srebf1/Srebf2/Gls2/Leprot/Mrgpre/Ablim3/Plagl2
GO:0006690	icosanoid metabolic process	13/972	102/23577	0.000287479	0.00773312	0.00629233	Cyp2b10/Cyp2b9/Cyp2c38/Cyp2c39/Hpgd/Abhd16a/Cyp2c70/Cyp2c44/Daglb/Cyp2a22/Cyp2d40/Cyp2c55/Fads1
GO:0002573	myeloid leukocyte differentiation	20/972	203/23577	0.000293455	0.00784993	0.00638737	Tcta/Bmp4/Anxa2/Cdk6/Cebpb/Hcls1/Id2/Ltbr/Ppargc1b/Cited2/Myc/Nme1/Prkca/Med1/Rara/Rbp1/Ripk1/Tfe3/Dhrs7b/Pir
GO:0032680	regulation of tumor necrosis factor production	15/972	130/23577	0.000307567	0.00818197	0.00665755	Spon2/Vimp/Bcl3/Cd36/Cidea/Gas6/Gstp1/H2-T23/Ncl/Rara/Ripk1/Ddx58/Zbtb20/Ifih1/Arfgef2
GO:0033692	cellular polysaccharide biosynthetic process	9/972	54/23577	0.000331818	0.0087786	0.00714302	Gck/Gk/Acadm/Enpp1/Sorbs1/Ppp1r3b/Irs2/Ppp1r3c/Pgm2/Gbe1
GO:0042593	glucose homeostasis	22/972	237/23577	0.000347551	0.00890136	0.00724291	Gck/Gk/Aqp4/Cd36/Gas6/Gnb2l1/Gpld1/Foxa3/Hnf4a/Slc8b1/Pck1/Ptch1/Rbm4/Rps6/Smarca4/Stat3/Stx4a/Tcf4/Mcu/Ucp2/Sesn3/Aacs
GO:0033500	carbohydrate homeostasis	22/972	237/23577	0.000347551	0.00890136	0.00724291	Gck/Gk/Aqp4/Cd36/Gas6/Gnb2l1/Gpld1/Foxa3/Hnf4a/Slc8b1/Pck1/Ptch1/Rbm4/Rps6/Smarca4/Stat3/Stx4a/Tcf4/Mcu/Ucp2/Sesn3/Aacs
GO:0051272	positive regulation of cellular component movement	37/972	492/23577	0.000346116	0.00890136	0.00724291	Mylk/Aqp1/Rhod/Bmp4/Egfr/Egr1/Fgf1/Fgfr1/Gas6/Gnb2l1/Lpar1/Gpld1/Grb7/Hyal1/Cyr61/Il1a/Rlf/Cxcl9/Mmp14/Myc/Notch1/Pdgfa/Prkca/Ptk2b/Stx4a/Zfp609/Tgfbr1/Epb41l5/Ets1/Mapk3/Irs2/Pdcd10/Rapgef4/Plpp3/Rtn4/Nipbl/Rapgef2
GO:0019433	triglyceride catabolic process	6/972	24/23577	0.000343502	0.00890136	0.00724291	Apoa4/Apoc2/Gpld1/Ldlr/Cps1/Fgf21
GO:0050996	positive regulation of lipid catabolic process	6/972	24/23577	0.000343502	0.00890136	0.00724291	Apoa4/Apoc2/Ldlr/Abcd2/Irs2/Fgf21
GO:1902895	positive regulation of pri-miRNA transcription from RNA polymerase II promoter	6/972	24/23577	0.000343502	0.00890136	0.00724291	Bmp4/Bmpr1a/Smarca4/Stat3/Tgfbr1/Gnl3
GO:0060644	mammary gland epithelial cell differentiation	5/972	16/23577	0.000352007	0.00892061	0.00725857	Cebpb/Id2/Prlr/Ptch1/Irf6
GO:0006071	glycerol metabolic process	5/972	16/23577	0.000352007	0.00892061	0.00725857	Got1/Gk/Pck1/Dgat2/Mogat1
GO:0045637	regulation of myeloid cell differentiation	20/972	206/23577	0.000355649	0.00896571	0.00729527	Tcta/Cdk6/Cebpb/Hcls1/Id2/Ppargc1b/Myc/Nme1/Prkca/Med1/Ptk2b/Rara/Rbp1/Ripk1/Stat1/Stat3/Tfe3/Setd1a/Ets1/Fam210b
GO:1903555	regulation of tumor necrosis factor superfamily cytokine production	15/972	132/23577	0.000363136	0.00905958	0.00737165	Spon2/Vimp/Bcl3/Cd36/Cidea/Gas6/Gstp1/H2-T23/Ncl/Rara/Ripk1/Ddx58/Zbtb20/Ifih1/Arfgef2
GO:0032640	tumor necrosis factor production	15/972	132/23577	0.000363136	0.00905958	0.00737165	Spon2/Vimp/Bcl3/Cd36/Cidea/Gas6/Gstp1/H2-T23/Ncl/Rara/Ripk1/Ddx58/Zbtb20/Ifih1/Arfgef2
GO:0009749	response to glucose	17/972	161/23577	0.000365509	0.00907177	0.00738157	Gck/Gk/Aqp4/Casp6/Egr1/Gas6/Gnb2l1/Gpld1/Hnf4a/Khk/Rbm4/Smarca4/Srebf1/Stx4a/Tcf4/Ucp2/Irs2/Aacs
GO:0050679	positive regulation of epithelial cell proliferation	18/972	176/23577	0.000368237	0.00909263	0.00739854	Foxp1/Ang/Bmp4/Bmpr1a/Cyp7b1/Egfr/Fgf1/Hyal1/Myc/Nme1/Notch1/Prkca/Med1/Tcf4/Tgm1/Srsf6/Rtn4/Rictor
GO:0046824	positive regulation of nucleocytoplasmic transport	14/972	119/23577	0.000395164	0.00970772	0.00789903	Bmp4/Bmpr1a/Egfr/Gas6/Hcls1/Med1/Rbpms/Tcf4/Tgfbr1/Zpr1/Ddx58/1810011O10Rik/Ipo5/Sulf2
GO:1902893	regulation of pri-miRNA transcription from RNA polymerase II promoter	7/972	34/23577	0.000401341	0.00980943	0.00798179	Bmp4/Bmpr1a/Smarca4/Stat3/Tgfbr1/Yy1/Gnl3
GO:0045216	cell-cell junction organization	19/972	193/23577	0.000415429	0.0101025	0.00822024	Pkn2/Rhod/Cldn3/Gja1/Hnf4a/Mmp14/Pip5k1a/Prkca/Ptk2b/S100a10/Sorbs1/Phldb2/Tgfbr1/Lims2/Epb41l5/Tesk2/Pvrl1/Perp/Nedd4l
GO:0033273	response to vitamin	6/972	25/23577	0.000436319	0.0105044	0.00854726	Gas6/Lrp6/Med1/Rbp1/Trim24/Serpina7
GO:0045648	positive regulation of erythrocyte differentiation	6/972	25/23577	0.000436319	0.0105044	0.00854726	Id2/Med1/Stat1/Stat3/Ets1/Fam210b
GO:0060348	bone development	19/972	194/23577	0.00044315	0.0106158	0.00863789	Bmp4/Anxa2/Lrp6/Mef2d/Mmp14/Cited2/Nab1/Nab2/Pdgfa/Por/Med1/Rara/Spns2/Cyp26b1/Smad9/Bbx/Sik3/Sulf2/Amer1
GO:0048511	rhythmic process	26/972	307/23577	0.000447195	0.01065	0.00866573	Csnk1d/Adora1/Atf4/Bmp4/Btrc/Noct/Cebpb/Crem/Cyp7b1/Ddx5/Egfr/Egr1/Gnb2l1/Id2/Mtnr1a/Rbm4/Rora/Kdm5c/Srebf1/Ermp1/Dmrta1/Nr1d2/Adrm1/Rbm4b/Zfp830/Dpyd
GO:0060191	regulation of lipase activity	10/972	68/23577	0.000449002	0.01065	0.00866573	Ang/Apoa4/Apoc2/Camk2b/Fgfr1/Lpar1/Cyr61/Prkcz/Por/Sort1
GO:0009746	response to hexose	17/972	164/23577	0.000453436	0.0107024	0.0087084	Gck/Gk/Aqp4/Casp6/Egr1/Gas6/Gnb2l1/Gpld1/Hnf4a/Khk/Rbm4/Smarca4/Srebf1/Stx4a/Tcf4/Ucp2/Irs2/Aacs
GO:0071706	tumor necrosis factor superfamily cytokine production	15/972	135/23577	0.000462561	0.0108646	0.00884032	Spon2/Vimp/Bcl3/Cd36/Cidea/Gas6/Gstp1/H2-T23/Ncl/Rara/Ripk1/Ddx58/Zbtb20/Ifih1/Arfgef2
GO:0000027	ribosomal large subunit assembly	7/972	35/23577	0.000483998	0.0109984	0.00894928	Gm17430/Nop2/Rpl6/Rpl12/Rpl3/Rpl38/Rpf1
GO:1902105	regulation of leukocyte differentiation	24/972	275/23577	0.000475028	0.0109984	0.00894928	Tcta/Ap3b1/Bmp4/Cdk6/Cebpb/Gas6/Hcls1/Id2/Ppargc1b/Mmp14/Myc/Nme1/Prkca/Prkcz/Rara/Rbp1/Ripk1/Tfe3/Zfp609/Vnn1/Shb/Cyp26b1/Adrm1/Prelid1
GO:0030072	peptide hormone secretion	23/972	259/23577	0.000484516	0.0109984	0.00894928	Gck/Gk/Aqp1/Egfr/Gja1/Gpld1/Hadh/Hnf4a/Slc8b1/Mtnr1a/Ptbp1/Rbm4/Srebf1/Stx4a/Tcf4/Mcu/Ucp2/Madd/Irs2/Rapgef4/Smpd3/Midn/Psmd9/Aacs
GO:0034284	response to monosaccharide	17/972	165/23577	0.000486536	0.0109984	0.00894928	Gck/Gk/Aqp4/Casp6/Egr1/Gas6/Gnb2l1/Gpld1/Hnf4a/Khk/Rbm4/Smarca4/Srebf1/Stx4a/Tcf4/Ucp2/Irs2/Aacs
GO:0010984	regulation of lipoprotein particle clearance	5/972	17/23577	0.000481819	0.0109984	0.00894928	Apoc2/Anxa2/Gpld1/Ldlr/Lipg
GO:1903747	regulation of establishment of protein localization to mitochondrion	12/972	94/23577	0.000479294	0.0109984	0.00894928	Atpif1/Csnk2a2/Hnmt/Ube2j2/Rpl28/Srebf1/Srebf2/Gls2/Leprot/Mrgpre/Ablim3/Plagl2
GO:0010867	positive regulation of triglyceride biosynthetic process	5/972	17/23577	0.000481819	0.0109984	0.00894928	Gpld1/Ldlr/Srebf1/Tcf4/Dgat2
GO:0036314	response to sterol	5/972	17/23577	0.000481819	0.0109984	0.00894928	Gpld1/Lrp6/Ptch1/Rora/Tgfbr1
GO:1900180	regulation of protein localization to nucleus	21/972	227/23577	0.000490466	0.0110355	0.00897941	Bmp4/Bmpr1a/Cct2/Cct5/Cd36/Cdkn1a/Ddx5/Egfr/Gas6/Hcls1/Hnf4a/Med1/Rbpms/Dtx3l/Kat7/Tgfbr1/Zpr1/Ddx58/1810011O10Rik/Ipo5/Sulf2
GO:0010898	positive regulation of triglyceride catabolic process	4/972	10/23577	0.000493884	0.0110607	0.00899993	Apoa4/Apoc2/Ldlr/Fgf21
GO:0010463	mesenchymal cell proliferation	9/972	57/23577	0.000502731	0.0111551	0.00907671	Foxp1/Bmp4/Bmpr1a/Fgfr1/Lrp6/Myc/Pdgfa/Irs2/Syne1
GO:1905952	regulation of lipid localization	15/972	136/23577	0.0005005	0.0111551	0.00907671	Apoa4/Apoc2/Anxa2/Cd36/Cidea/Il1a/Lipg/Mest/Pltp/Ptch1/Srebf2/Irs2/Acsl4/Prelid1/Hbp1
GO:1901606	alpha-amino acid catabolic process	10/972	69/23577	0.000506002	0.0111761	0.00909386	Blmh/Acat1/Got1/Shmt1/Ido2/Gls2/Ppat/Aadat/Aass/Afmid
GO:1901653	cellular response to peptide	22/972	244/23577	0.000518095	0.0113717	0.00925302	Gck/Gk/Cd36/Gpld1/Enpp1/Prkca/Prkcz/Pklr/Ptpn1/Ptprf/Rbm4/Srsf3/Sorbs1/Srebf1/Stat1/Stat3/Leprot/Irs2/Uchl3/Adrm1/Rpl23/Slc25a33/Sesn3
GO:0009914	hormone transport	28/972	344/23577	0.000519581	0.0113717	0.00925302	Gck/Gk/Adora1/Aqp1/Egfr/Fgfr1/Gja1/Gpld1/Hadh/Hnf4a/Slc8b1/Mtnr1a/Ptbp1/Rbm4/Slc16a2/Slc22a1/Srebf1/Stx4a/Tcf4/Mcu/Ucp2/Madd/Serpina7/Irs2/Rapgef4/Smpd3/Midn/Psmd9/Aacs
GO:0043255	regulation of carbohydrate biosynthetic process	12/972	95/23577	0.000528381	0.0114601	0.00932495	Gck/Gk/Acadm/Gnmt/Hnf4a/Enpp1/Ptk2b/Sorbs1/Tcf4/Ppp1r3b/Irs2/Slc35b4/Dgat2
GO:0019395	fatty acid oxidation	12/972	95/23577	0.000528381	0.0114601	0.00932495	Acat1/Acadm/Acads/Abcd1/Cd36/Hadh/Por/Abcd2/Mettl20/Irs2/Dgat2/Tysnd1
GO:0072332	intrinsic apoptotic signaling pathway by p53 class mediator	11/972	82/23577	0.000532175	0.0114907	0.0093498	Rrn3/Pttg1ip/Bcl3/Cdkn1a/Ddx5/Hint1/Hipk2/Rps7/Ppp1r13b/Perp/Steap3
GO:0090181	regulation of cholesterol metabolic process	6/972	26/23577	0.000547582	0.0117706	0.00957753	Dhcr7/Fgf1/Ldlr/Por/Srebf1/Dgat2
GO:0019218	regulation of steroid metabolic process	12/972	96/23577	0.000581626	0.0124468	0.0101278	Apoa4/Cyp17a1/Dhcr7/Egr1/Fgf1/Il1a/Ldlr/Por/Rora/Srebf1/Sf1/Dgat2
GO:0051289	protein homotetramerization	11/972	83/23577	0.000591019	0.0125919	0.0102458	Cth/Acadm/Acads/Cryz/Gnmt/Shmt1/Ppat/Samhd1/Dctpp1/Acot13/Crtc3
GO:1901617	organic hydroxy compound biosynthetic process	19/972	199/23577	0.000607139	0.0128287	0.0104385	Cyb5r3/Apoa4/Cyp7b1/Ddc/Dhcr7/Fdft1/Fgf1/Got1/Mvk/Pck1/Pltp/Por/Mvd/Ptk2b/Srebf1/Hmgcs1/0610007P14Rik/Moxd1/Rapgef2
GO:0046503	glycerolipid catabolic process	8/972	47/23577	0.000610128	0.0128287	0.0104385	Apoa4/Apoc2/Gpld1/Ldlr/Abhd16a/Cps1/Fgf21/Gpcpd1
GO:0045646	regulation of erythrocyte differentiation	8/972	47/23577	0.000610128	0.0128287	0.0104385	Cdk6/Id2/Med1/Stat1/Stat3/Setd1a/Ets1/Fam210b
GO:0071375	cellular response to peptide hormone stimulus	20/972	215/23577	0.000616112	0.0128982	0.0104951	Gck/Gk/Gpld1/Enpp1/Prkca/Prkcz/Pklr/Ptpn1/Ptprf/Rbm4/Srsf3/Sorbs1/Srebf1/Stat1/Stat3/Leprot/Irs2/Uchl3/Adrm1/Slc25a33/Sesn3
GO:0034440	lipid oxidation	12/972	97/23577	0.000639303	0.0133257	0.010843	Acat1/Acadm/Acads/Abcd1/Cd36/Hadh/Por/Abcd2/Mettl20/Irs2/Dgat2/Tysnd1
GO:0032869	cellular response to insulin stimulus	17/972	170/23577	0.000685058	0.0142179	0.0115689	Gck/Gk/Gpld1/Enpp1/Prkca/Prkcz/Pklr/Ptpn1/Ptprf/Rbm4/Srsf3/Sorbs1/Srebf1/Stat1/Irs2/Uchl3/Slc25a33/Sesn3
GO:0017148	negative regulation of translation	20/972	217/23577	0.000692465	0.01431	0.0116438	Eprs/Ang/Bmp4/Ddx3x/Ddx5/Egfr/Enc1/Gnb2l1/Grb7/Mvk/Ncl/Prkca/Rara/Rbm4/Shmt1/Stat3/Gigyf2/Rps3/Cnot8/Pum1
GO:0060968	regulation of gene silencing	10/972	72/23577	0.000714051	0.014693	0.0119555	Apobec1/Bmp4/Ddx5/Egfr/Hist2h3c1/Stat3/Hist1h3h/Hist1h3i/Pum1/Hist2h3c2
GO:0061041	regulation of wound healing	15/972	141/23577	0.000732595	0.0149468	0.012162	Mylk/Anxa2/Cd36/Stx2/Gja1/Rlf/Myc/Pdgfa/Prkca/Pros1/Phldb2/Thbd/Tnfrsf12a/Plpp3/Srsf6
GO:0065004	protein-DNA complex assembly	17/972	171/23577	0.000732149	0.0149468	0.012162	Cenpc1/Brd2/Hist1h1d/H1f0/Hist2h3c1/Psmc2/Rad51d/Smarca4/Tcf4/Gtf2b/Hist1h3h/Hist1h3i/A730008H23Rik/Nasp/Gtf2h5/Xrcc3/Hist2h3c2
GO:0036315	cellular response to sterol	4/972	11/23577	0.000750823	0.0152541	0.012412	Gpld1/Lrp6/Ptch1/Rora
GO:0072329	monocarboxylic acid catabolic process	12/972	99/23577	0.000769108	0.0155599	0.0126609	Acat1/Acadm/Acads/Abcd1/Cyp26a1/Hadh/Abhd16a/Cyp26b1/Abcd2/Mettl20/Irs2/Tysnd1
GO:0008643	carbohydrate transport	16/972	157/23577	0.000792967	0.0159755	0.012999	Slc2a9/Aqp1/Myc/Enpp1/Prkca/Prkcz/Sorbs1/Slc23a2/Slc23a1/Slc2a2/Sort1/Slc45a3/Irs2/Fgf21/Slc35b4/Tmem144
GO:0048872	homeostasis of number of cells	25/972	303/23577	0.000831965	0.0166913	0.0135815	Rrn3/Atpif1/Bmp4/Cdk6/Cebpg/Fh1/Hcls1/Id2/Ikbkg/Lipa/Cited2/Map7/Med1/Rps14/Rps17/Rps24/Rps6/Smarca4/Stat1/Stat3/Spns2/Gigyf2/Setd1a/Ets1/Fam210b
GO:2001233	regulation of apoptotic signaling pathway	30/972	390/23577	0.000844637	0.0168531	0.0137132	Rrn3/Cth/Pttg1ip/Vimp/Atpif1/Bmp4/Hyou1/Camk2b/Cideb/Ddx3x/Fgfr1/Gnb2l1/Ikbkg/Ltbr/Myc/Ptpn1/Ripk1/Rps7/Stx4a/Tgfbr1/Vnn1/Madd/Rps3/Tnfrsf12a/Hip1r/Plagl2/Prelid1/Steap3/Ppp2r1b/Tnfrsf22
GO:1901136	carbohydrate derivative catabolic process	13/972	114/23577	0.000847032	0.0168531	0.0137132	Lyve1/Gnb2l1/Gpc1/Hexb/Hint1/Hyal1/Neu1/Nt5e/Fbxo6/Samhd1/Nagk/Dctpp1/Dpyd
GO:0001525	angiogenesis	33/972	444/23577	0.000862123	0.0170828	0.0139	Ang/Aqp1/Bmp4/C6/Anxa2/Cd36/Cd59a/Fgf1/Fgfr1/Fzd8/Gpld1/Hipk2/Hyal1/Cyr61/Il1a/Ncl/Notch1/Nrp2/Pdgfa/Prkca/Med1/Ptk2b/Rora/Stat1/Tcf4/Tgfbr1/Shb/Arhgap24/Ets1/Tnfrsf12a/Pdcd10/Rnf213/Rtn4
GO:0050796	regulation of insulin secretion	17/972	174/23577	0.000890385	0.0174988	0.0142385	Gck/Gk/Gja1/Gpld1/Hadh/Hnf4a/Slc8b1/Mtnr1a/Ptbp1/Srebf1/Stx4a/Tcf4/Mcu/Ucp2/Irs2/Midn/Psmd9/Aacs
GO:0046209	nitric oxide metabolic process	10/972	74/23577	0.000888462	0.0174988	0.0142385	Vimp/Slc7a2/Cd36/Egfr/Por/Ptk2b/Rora/Cps1/Tlr5/Smpd3
GO:0010634	positive regulation of epithelial cell migration	13/972	115/23577	0.000919701	0.0179388	0.0145966	Aqp1/Bmp4/Fgf1/Fgfr1/Gpld1/Hyal1/Rlf/Prkca/Ptk2b/Epb41l5/Ets1/Plpp3/Rtn4
GO:0042307	positive regulation of protein import into nucleus	12/972	101/23577	0.000920226	0.0179388	0.0145966	Bmp4/Bmpr1a/Egfr/Hcls1/Med1/Rbpms/Tgfbr1/Zpr1/Ddx58/1810011O10Rik/Ipo5/Sulf2
GO:0043620	regulation of DNA-templated transcription in response to stress	8/972	50/23577	0.000934239	0.0181386	0.0147591	Atf4/Bach1/Cd36/Cebpb/Egr1/Cited2/Notch1/1810011O10Rik
GO:0042306	regulation of protein import into nucleus	17/972	175/23577	0.000949225	0.0183555	0.0149356	Bmp4/Bmpr1a/Cd36/Cdkn1a/Ddx5/Egfr/Gas6/Hcls1/Hnf4a/Med1/Rbpms/Tgfbr1/Zpr1/Ddx58/1810011O10Rik/Ipo5/Sulf2
GO:0045017	glycerolipid biosynthetic process	14/972	130/23577	0.000963336	0.0185539	0.015097	Gpat4/Ang/Gpld1/Ldlr/Pck1/Pdgfa/Pip5k1a/Srebf1/Tcf4/Thrsp/Mppe1/Agpat2/Dgat2/Mogat1
GO:0031669	cellular response to nutrient levels	17/972	176/23577	0.00101134	0.0192727	0.0156819	Gck/Gk/Atf4/Cdkn1a/Gas6/Foxa3/Pck1/Med1/Srebf1/Srebf2/Tcf4/Trim24/Mapk3/Asns/Rnf152/Slc39a4/Sesn3/Fads1
GO:0001958	endochondral ossification	6/972	29/23577	0.00101667	0.0192727	0.0156819	Bmp4/Mef2d/Mmp14/Nab1/Nab2/Sik3
GO:0036075	replacement ossification	6/972	29/23577	0.00101667	0.0192727	0.0156819	Bmp4/Mef2d/Mmp14/Nab1/Nab2/Sik3
GO:0008299	isoprenoid biosynthetic process	6/972	29/23577	0.00101667	0.0192727	0.0156819	Fdft1/Mvk/Mvd/Rbp1/Rdh16/Hmgcs1
GO:0001649	osteoblast differentiation	20/972	224/23577	0.00102754	0.0194018	0.015787	Cd276/Bmp4/Bmpr1a/Noct/Cdk6/Cebpb/Ddx5/Fbl/Fgfr1/Gja1/Gnb2l1/Id2/Cyr61/Mef2d/Notch1/Psmc2/Ptch1/Rps11/Ddx21/Trp53inp2
GO:0048762	mesenchymal cell differentiation	18/972	192/23577	0.00103154	0.0194018	0.015787	Bmp4/Bmpr1a/Cyp26a1/Ddx5/Fgfr1/Gja1/Lrp6/Cited2/Notch1/Nrp2/Pdcd4/Phldb2/Tgfbr1/Epb41l5/Klhl12/Mapk3/Rtn4/Amer1
GO:0022612	gland morphogenesis	15/972	146/23577	0.00105032	0.0196781	0.0160118	Bmp4/Btrc/Capn1/Cebpb/Cyp7b1/Egfr/Fgfr1/Lrp6/Notch1/Pdgfa/Med1/Ptch1/Rps6ka1/Lims2/Sulf2
GO:0000271	polysaccharide biosynthetic process	9/972	63/23577	0.00106131	0.0198071	0.0161167	Gck/Gk/Acadm/Enpp1/Sorbs1/Ppp1r3b/Irs2/Ppp1r3c/Pgm2/Gbe1
GO:0046685	response to arsenic-containing substance	5/972	20/23577	0.0010891	0.0198729	0.0161702	Zfand2a/Ddx3x/Gsto1/Alad/Rbm4
GO:0070633	transepithelial transport	5/972	20/23577	0.0010891	0.0198729	0.0161702	Aqp1/Gpld1/Slc23a2/Slc23a1/P2ry4
GO:0061418	regulation of transcription from RNA polymerase II promoter in response to hypoxia	4/972	12/23577	0.0010896	0.0198729	0.0161702	Bach1/Egr1/Cited2/Notch1
GO:0042573	retinoic acid metabolic process	5/972	20/23577	0.0010891	0.0198729	0.0161702	Cyp26a1/Bco2/Rbp1/Rdh16/Cyp26b1
GO:0019320	hexose catabolic process	5/972	20/23577	0.0010891	0.0198729	0.0161702	Gk/Khk/Galm/Pgm2/Gale
GO:0042537	benzene-containing compound metabolic process	5/972	20/23577	0.0010891	0.0198729	0.0161702	Ido2/Aadat/Txnrd1/Afmid/Ugt2b1
GO:0001101	response to acid chemical	27/972	344/23577	0.00111642	0.0201574	0.0164018	Foxp1/Aqp1/Anxa2/Cd36/Cebpb/Cyp26a1/Egfr/Egr1/Gdap2/Ldlr/Lrp6/Mest/Map7/Neu1/Ptch1/Ptk2b/Rara/S100a10/Scd2/Shmt1/Cyp26b1/P2ry4/Dgat2/Ipo5/Lancl2/Sesn3/Aacs
GO:0010518	positive regulation of phospholipase activity	7/972	40/23577	0.00112195	0.0201574	0.0164018	Ang/Apoc2/Camk2b/Fgfr1/Lpar1/Cyr61/Prkcz
GO:0032374	regulation of cholesterol transport	7/972	40/23577	0.00112195	0.0201574	0.0164018	Apoa4/Apoc2/Anxa2/Lipg/Pltp/Ptch1/Srebf2
GO:0032371	regulation of sterol transport	7/972	40/23577	0.00112195	0.0201574	0.0164018	Apoa4/Apoc2/Anxa2/Lipg/Pltp/Ptch1/Srebf2
GO:0030073	insulin secretion	19/972	210/23577	0.00116038	0.020487	0.01667	Gck/Gk/Gja1/Gpld1/Hadh/Hnf4a/Slc8b1/Mtnr1a/Ptbp1/Rbm4/Srebf1/Stx4a/Tcf4/Mcu/Ucp2/Irs2/Rapgef4/Midn/Psmd9/Aacs
GO:0030098	lymphocyte differentiation	29/972	380/23577	0.00115445	0.020487	0.01667	Foxp1/Ap3b1/Bcl3/Bmp4/Cdk6/Cebpg/Egr1/Fzd8/Gas6/H2-Ab1/Id2/Lgals1/Mmp14/Prkcz/Ptk2b/Rara/Rora/Rps6/Hectd1/Stat3/Themis/Zfp609/Vnn1/Dclre1c/Shb/Cyp26b1/Lgals8/Adrm1/Prelid1
GO:0033002	muscle cell proliferation	19/972	210/23577	0.00116038	0.020487	0.01667	Foxp1/Ang/Bmp4/Bmpr1a/Egfr/Egr1/Fgf1/Fgfr1/Gja1/Hpgd/Id2/Cited2/Myc/Notch1/Prkca/Stat1/Tcf4/Tgfbr1/Sf1
GO:1903708	positive regulation of hemopoiesis	18/972	194/23577	0.00116157	0.020487	0.01667	Ap3b1/Gas6/Hcls1/Id2/Ppargc1b/Mmp14/Prkca/Prkcz/Med1/Rara/Ripk1/Stat1/Stat3/Zfp609/Vnn1/Shb/Ets1/Fam210b
GO:1904589	regulation of protein import	17/972	178/23577	0.001146	0.020487	0.01667	Bmp4/Bmpr1a/Cd36/Cdkn1a/Ddx5/Egfr/Gas6/Hcls1/Hnf4a/Med1/Rbpms/Tgfbr1/Zpr1/Ddx58/1810011O10Rik/Ipo5/Sulf2
GO:1904591	positive regulation of protein import	12/972	104/23577	0.00119268	0.0208827	0.016992	Bmp4/Bmpr1a/Egfr/Hcls1/Med1/Rbpms/Tgfbr1/Zpr1/Ddx58/1810011O10Rik/Ipo5/Sulf2
GO:0008286	insulin receptor signaling pathway	12/972	104/23577	0.00119268	0.0208827	0.016992	Gpld1/Enpp1/Prkca/Prkcz/Ptpn1/Ptprf/Rbm4/Srsf3/Sorbs1/Srebf1/Irs2/Sesn3
GO:0009267	cellular response to starvation	15/972	148/23577	0.00120651	0.0209723	0.0170649	Gck/Gk/Atf4/Cdkn1a/Gas6/Foxa3/Pck1/Srebf1/Srebf2/Tcf4/Mapk3/Asns/Rnf152/Slc39a4/Sesn3/Fads1
GO:0097305	response to alcohol	14/972	133/23577	0.001204	0.0209723	0.0170649	Apobec1/Gpld1/Gk/Hpgd/Lrp6/Alad/Prkca/Ptch1/Rara/Tgfbr1/Eef1b2/P2ry4/Lancl2/Aacs
GO:0015980	energy derivation by oxidation of organic compounds	21/972	244/23577	0.00124233	0.0214401	0.0174455	Gck/Gk/Phka2/Acadm/Asl/Cs/Fh1/Gnmt/Khk/Myc/Enpp1/Sorbs1/Tcf4/Lace1/Ppp1r3b/Irs2/Ppp1r3c/Prelid1/Lyrm5/Pgm2/Stk40/Gbe1
GO:0017038	protein import	26/972	329/23577	0.0012393	0.0214401	0.0174455	Pttg1ip/Bcl3/Bmp4/Bmpr1a/Cd36/Cdkn1a/Ddx5/Egfr/Gas6/Hcls1/Hnf4a/Pex16/Med1/Rbpms/Stat3/Tcf4/Tgfbr1/Ranbp9/Zpr1/Ddx58/Timm9/Pex3/1810011O10Rik/Ipo5/Sulf2
GO:0002761	regulation of myeloid leukocyte differentiation	13/972	119/23577	0.00126474	0.0217489	0.0176968	Tcta/Cdk6/Cebpb/Hcls1/Id2/Ppargc1b/Myc/Nme1/Prkca/Rara/Rbp1/Ripk1/Tfe3
GO:0015718	monocarboxylic acid transport	14/972	134/23577	0.00129464	0.0221839	0.0180507	Abcd1/Aqp8/Cd36/Fabp2/Il1a/Myc/Slc10a1/Slc16a7/Slc16a11/Slco2a1/Slco1b2/Irs2/Acsl4/Slc16a13
GO:0098781	ncRNA transcription	7/972	41/23577	0.00130546	0.0222113	0.018073	Rrn3/Ang/Ell/Ncl/Smarca4/Spin1/Snapc4
GO:0009066	aspartate family amino acid metabolic process	7/972	41/23577	0.00130546	0.0222113	0.018073	Cth/Gnmt/Got1/Asns/Aass/Nit2/Bhmt2
GO:0042594	response to starvation	16/972	165/23577	0.00134756	0.0228469	0.0185902	Gck/Gk/Acadm/Atf4/Cdkn1a/Gas6/Foxa3/Pck1/Srebf1/Srebf2/Tcf4/Mapk3/Asns/Rnf152/Slc39a4/Sesn3/Fads1
GO:0006749	glutathione metabolic process	8/972	53/23577	0.00138351	0.0231305	0.0188209	Cth/Gstp2/Gstp1/Gstt1/Gstt2/Gsto1/Ethe1/Gstk1
GO:0060193	positive regulation of lipase activity	8/972	53/23577	0.00138351	0.0231305	0.0188209	Ang/Apoa4/Apoc2/Camk2b/Fgfr1/Lpar1/Cyr61/Prkcz
GO:0048546	digestive tract morphogenesis	8/972	53/23577	0.00138351	0.0231305	0.0188209	Bmp4/Egfr/Stx2/Id2/Notch1/Tcf4/Epb41l5/Nipbl
GO:0010001	glial cell differentiation	19/972	213/23577	0.00137077	0.0231305	0.0188209	Bmp4/Egfr/Gpc1/Id2/Ldlr/Lrp6/Nab1/Nab2/Notch1/Exoc4/Smarca4/Stat3/Slc45a3/Tcf4/Hdac11/Mapk3/Olig1/Plpp3/Rtn4
GO:0072331	signal transduction by p53 class mediator	14/972	135/23577	0.00139091	0.0231738	0.0188562	Rrn3/Pttg1ip/Nop2/Bcl3/Cdkn1a/Ddx5/Hint1/Hipk2/Rps7/Trim24/Ppp1r13b/Perp/Rpl23/Steap3
GO:0090276	regulation of peptide hormone secretion	19/972	214/23577	0.00144775	0.0240376	0.0195591	Gck/Gk/Egfr/Gja1/Gpld1/Hadh/Hnf4a/Slc8b1/Mtnr1a/Ptbp1/Srebf1/Stx4a/Tcf4/Mcu/Ucp2/Madd/Irs2/Midn/Psmd9/Aacs
GO:0044843	cell cycle G1/S phase transition	17/972	182/23577	0.00146133	0.0241797	0.0196747	Bach1/Camk2b/Cdk6/Cdkn1a/Plk3/Ddx3x/Egfr/Fhl1/Hyal1/Id2/Rps6/Zpr1/Gigyf2/Tjp3/Ctdsp2/Plrg1/1810011O10Rik
GO:0009063	cellular amino acid catabolic process	10/972	79/23577	0.00148132	0.0242604	0.0197403	Blmh/Acat1/Got1/Shmt1/Ido2/Gls2/Ppat/Aadat/Aass/Afmid
GO:2001057	reactive nitrogen species metabolic process	10/972	79/23577	0.00148132	0.0242604	0.0197403	Vimp/Slc7a2/Cd36/Egfr/Por/Ptk2b/Rora/Cps1/Tlr5/Smpd3
GO:1903955	positive regulation of protein targeting to mitochondrion	10/972	79/23577	0.00148132	0.0242604	0.0197403	Csnk2a2/Hnmt/Ube2j2/Rpl28/Srebf2/Gls2/Leprot/Mrgpre/Ablim3/Plagl2
GO:0006635	fatty acid beta-oxidation	9/972	66/23577	0.00148722	0.0242745	0.0197518	Acat1/Acadm/Acads/Abcd1/Hadh/Abcd2/Mettl20/Irs2/Tysnd1
GO:0034249	negative regulation of cellular amide metabolic process	20/972	231/23577	0.00149299	0.0242864	0.0197615	Eprs/Ang/Bmp4/Ddx3x/Ddx5/Egfr/Enc1/Gnb2l1/Grb7/Mvk/Ncl/Prkca/Rara/Rbm4/Shmt1/Stat3/Gigyf2/Rps3/Cnot8/Pum1
GO:1903362	regulation of cellular protein catabolic process	19/972	215/23577	0.00152837	0.0243746	0.0198333	Zfand2a/Csnk1d/Pttg1ip/Atpif1/Btrc/Anxa2/Cd81/Plk3/Gnb2l1/Ldlr/Alad/Ptk2b/Rps7/Wac/Tmem67/Rpl23/Gipc1/Amer1/Svip
GO:0034329	cell junction assembly	16/972	167/23577	0.00152854	0.0243746	0.0198333	Pkn2/Rhod/Cldn3/Gja1/Mmp14/Pip5k1a/Prkca/Ptk2b/S100a10/Sorbs1/Phldb2/Epb41l5/Tesk2/Vmp1/Rapgef2/Nedd4l
GO:0032368	regulation of lipid transport	12/972	107/23577	0.00152879	0.0243746	0.0198333	Apoa4/Apoc2/Anxa2/Il1a/Lipg/Pltp/Ptch1/Srebf2/Irs2/Acsl4/Prelid1/Hbp1
GO:0060391	positive regulation of SMAD protein import into nucleus	4/972	13/23577	0.00152275	0.0243746	0.0198333	Bmp4/Bmpr1a/Rbpms/Tgfbr1
GO:0032736	positive regulation of interleukin-13 production	4/972	13/23577	0.00152275	0.0243746	0.0198333	H2-T23/Prkcz/Rara/Il17rb
GO:0045651	positive regulation of macrophage differentiation	4/972	13/23577	0.00152275	0.0243746	0.0198333	Hcls1/Id2/Prkca/Ripk1
GO:0015914	phospholipid transport	8/972	54/23577	0.00156641	0.0248919	0.0202542	Apoa4/Apoc2/Atp9a/Ldlr/Pctp/Pltp/Prelid1/Tmem30a
GO:0051345	positive regulation of hydrolase activity	34/972	479/23577	0.00158252	0.0250652	0.0203952	Ang/Apoa4/Apoc2/Camk2b/Cideb/Ddx3x/Dvl3/Fgfr1/Gnb2l1/Lpar1/Cyr61/Ppargc1b/Myc/Pip5k1a/Prkcz/Ptk2b/Rgs16/Rsu1/S100a10/Ccl9/Stat1/Stat3/Eif5/Arhgap24/Mapk3/Rps3/Hip1r/Sgsm1/Tbc1d8/Perp/Prelid1/Grtp1/Rapgef2/Usp6nl
GO:0061448	connective tissue development	21/972	249/23577	0.001598	0.0252275	0.0205273	Bmp4/Bmpr1a/Egr1/Fgfr1/Gpld1/Id2/Cyr61/Lrp6/Mef2d/Notch1/Prkca/Por/Rara/Tgfbr1/Mapk3/Smad9/Adrm1/Dgat2/Sik3/Sulf2/Amer1
GO:0007045	cell-substrate adherens junction assembly	9/972	67/23577	0.00165633	0.0259779	0.0211379	Rhod/Mmp14/Pip5k1a/Ptk2b/S100a10/Sorbs1/Phldb2/Epb41l5/Tesk2
GO:0048041	focal adhesion assembly	9/972	67/23577	0.00165633	0.0259779	0.0211379	Rhod/Mmp14/Pip5k1a/Ptk2b/S100a10/Sorbs1/Phldb2/Epb41l5/Tesk2
GO:0009067	aspartate family amino acid biosynthetic process	5/972	22/23577	0.00172751	0.0264062	0.0214863	Cth/Got1/Asns/Aass/Bhmt2
GO:0050995	negative regulation of lipid catabolic process	5/972	22/23577	0.00172751	0.0264062	0.0214863	Adora1/Cidea/Gpld1/Mettl20/Crtc3
GO:0035634	response to stilbenoid	5/972	22/23577	0.00172751	0.0264062	0.0214863	Apoa4/Cd36/Cidea/Cyp2b9/Gsta2
GO:0046822	regulation of nucleocytoplasmic transport	19/972	217/23577	0.00170107	0.0264062	0.0214863	Bmp4/Bmpr1a/Cd36/Cdkn1a/Ddx5/Egfr/Gas6/Hcls1/Hnf4a/Med1/Rbm4/Rbpms/Tcf4/Tgfbr1/Zpr1/Ddx58/1810011O10Rik/Ipo5/Sulf2
GO:2000637	positive regulation of gene silencing by miRNA	5/972	22/23577	0.00172751	0.0264062	0.0214863	Bmp4/Ddx5/Egfr/Stat3/Pum1
GO:0072574	hepatocyte proliferation	5/972	22/23577	0.00172751	0.0264062	0.0214863	Cebpb/Med1/Rps6ka1/Lims2/Sulf2
GO:0072575	epithelial cell proliferation involved in liver morphogenesis	5/972	22/23577	0.00172751	0.0264062	0.0214863	Cebpb/Med1/Rps6ka1/Lims2/Sulf2
GO:0071467	cellular response to pH	5/972	22/23577	0.00172751	0.0264062	0.0214863	Gja1/Gna11/Gpld1/Hyal1/Pck1
GO:0006775	fat-soluble vitamin metabolic process	6/972	32/23577	0.00174579	0.0266012	0.021645	Cbr1/Cyp26a1/Fgfr1/Pltp/Rbp1/Cyp26b1
GO:0060350	endochondral bone morphogenesis	8/972	55/23577	0.00176794	0.0268537	0.0218505	Bmp4/Mef2d/Mmp14/Nab1/Nab2/Por/Rara/Sik3
GO:0032024	positive regulation of insulin secretion	10/972	81/23577	0.00179408	0.0270799	0.0220345	Gck/Gk/Gja1/Gpld1/Ptbp1/Stx4a/Tcf4/Mcu/Irs2/Psmd9/Aacs
GO:1903749	positive regulation of establishment of protein localization to mitochondrion	10/972	81/23577	0.00179408	0.0270799	0.0220345	Csnk2a2/Hnmt/Ube2j2/Rpl28/Srebf2/Gls2/Leprot/Mrgpre/Ablim3/Plagl2
GO:0031668	cellular response to extracellular stimulus	18/972	202/23577	0.00183019	0.027485	0.0223642	Gck/Gk/Atf4/Cdkn1a/Gas6/Foxa3/Pck1/Med1/Srebf1/Srebf2/Tcf4/Trim24/Mapk3/Asns/Rnf152/Dctpp1/Slc39a4/Sesn3/Fads1
GO:0006626	protein targeting to mitochondrion	14/972	139/23577	0.00183787	0.027485	0.0223642	Atpif1/Csnk2a2/Hnmt/Ube2j2/Rpl28/Srebf1/Srebf2/Gls2/Leprot/Mrgpre/Timm9/Ablim3/Plagl2
GO:0000082	G1/S transition of mitotic cell cycle	16/972	170/23577	0.00183804	0.027485	0.0223642	Bach1/Camk2b/Cdk6/Cdkn1a/Plk3/Ddx3x/Egfr/Fhl1/Hyal1/Id2/Rps6/Zpr1/Gigyf2/Tjp3/Ctdsp2/Plrg1
GO:0003205	cardiac chamber development	17/972	186/23577	0.00184696	0.0275329	0.0224031	Fgfrl1/Bmp4/Bmpr1a/Dvl3/Id2/Cyr61/Lmo4/Lrp6/Matr3/Cited2/Notch1/Nrp2/Med1/Rara/Smarca4/Hectd1/Tgfbr1
GO:0045785	positive regulation of cell adhesion	28/972	375/23577	0.00191634	0.0284789	0.0231729	Cd276/Ap3b1/Rhod/Cd36/Cdk6/H2-Ab1/H2-T23/Hyal1/Cyr61/Igfbp2/Lgals1/Cited2/Prkca/Prkcz/Ptk2b/Rara/Rsu1/S100a10/Stx4a/Tfe3/Zfp609/Vnn1/Epb41l5/Shb/Ets1/Rps3/Lgals8/Plpp3
GO:1903034	regulation of response to wounding	16/972	171/23577	0.0019522	0.0288339	0.0234617	Mylk/Anxa2/Cd36/Stx2/Gja1/Rlf/Myc/Pdgfa/Prkca/Pros1/Ptprf/Phldb2/Thbd/Tnfrsf12a/Plpp3/Srsf6
GO:0072330	monocarboxylic acid biosynthetic process	16/972	171/23577	0.0019522	0.0288339	0.0234617	Apoa4/Apoc2/Cyp7b1/Hnf4a/Pklr/Rbp1/Rdh16/Acsm3/Scd2/Srebf1/Slc45a3/Decr2/Asns/Elovl5/Oxsm/Fads1
GO:0001501	skeletal system development	34/972	486/23577	0.00200659	0.0295466	0.0240416	Fgfrl1/Bmp4/Bmpr1a/Anxa2/Fgfr1/Gna11/Gpld1/Hexb/Hyal1/Cyr61/Lrp6/Ppargc1b/Mef2d/Mmp14/Cited2/Myc/Nab1/Nab2/Pdgfa/Prkca/Por/Med1/Rara/Spns2/Tgfbr1/Cyp26b1/Mapk3/Smad9/Rpl38/Bbx/Sik3/Nipbl/Sulf2/Amer1
GO:0050667	homocysteine metabolic process	4/972	14/23577	0.00206272	0.0297365	0.0241961	Blmh/Cth/Cps1/Mpst
GO:0045940	positive regulation of steroid metabolic process	6/972	33/23577	0.00206033	0.0297365	0.0241961	Apoa4/Cyp17a1/Fgf1/Il1a/Por/Srebf1
GO:0055090	acylglycerol homeostasis	6/972	33/23577	0.00206033	0.0297365	0.0241961	Apoa4/Apoc2/Hnf4a/Rora/Ctage5/Dgat2
GO:0070328	triglyceride homeostasis	6/972	33/23577	0.00206033	0.0297365	0.0241961	Apoa4/Apoc2/Hnf4a/Rora/Ctage5/Dgat2
GO:0042402	cellular biogenic amine catabolic process	4/972	14/23577	0.00206272	0.0297365	0.0241961	Hnmt/Ido2/Aadat/Afmid
GO:2000188	regulation of cholesterol homeostasis	4/972	14/23577	0.00206272	0.0297365	0.0241961	Hnf4a/Ldlr/Rora/Srebf2
GO:0009143	nucleoside triphosphate catabolic process	4/972	14/23577	0.00206272	0.0297365	0.0241961	Enpp1/Samhd1/Smpdl3a/Dctpp1
GO:0007623	circadian rhythm	17/972	188/23577	0.00206977	0.0297491	0.0242064	Csnk1d/Adora1/Atf4/Btrc/Noct/Crem/Cyp7b1/Ddx5/Id2/Mtnr1a/Rbm4/Rora/Kdm5c/Srebf1/Nr1d2/Rbm4b/Dpyd
GO:0003206	cardiac chamber morphogenesis	14/972	141/23577	0.00210254	0.0301301	0.0245164	Fgfrl1/Bmp4/Bmpr1a/Dvl3/Id2/Cyr61/Lrp6/Cited2/Notch1/Nrp2/Med1/Rara/Smarca4/Tgfbr1
GO:0060148	positive regulation of posttranscriptional gene silencing	5/972	23/23577	0.00213324	0.0303892	0.0247272	Bmp4/Ddx5/Egfr/Stat3/Pum1
GO:0032846	positive regulation of homeostatic process	20/972	238/23577	0.00212698	0.0303892	0.0247272	Bmp4/Cct2/Cct5/Egfr/Gpld1/Gsto1/Hnf4a/Id2/Lrp6/Ppargc1b/Med1/Smarca4/Stat1/Stat3/Stx4a/Ets1/Mapk3/Gnl3/Nek7/Fam210b
GO:0001819	positive regulation of cytokine production	29/972	396/23577	0.00214327	0.0304421	0.0247703	Spon2/Cd276/Atf4/Bcl3/Cd36/Cebpb/Cebpg/Egr1/H2-T23/Il1a/Ncl/Prkcz/Rara/Ripk1/Rora/Stat1/Nploc4/Ddx58/Mapk3/Rps3/Il17rb/Tlr5/Zbtb20/Scamp5/Agpat2/Ifih1/Sulf2/Pum1/Arfgef2
GO:0060349	bone morphogenesis	11/972	97/23577	0.00216379	0.030643	0.0249338	Bmp4/Lrp6/Mef2d/Mmp14/Cited2/Nab1/Nab2/Por/Rara/Cyp26b1/Sik3
GO:0016052	carbohydrate catabolic process	12/972	112/23577	0.00226019	0.0316127	0.0257228	Gck/Gk/Hexb/Khk/Myc/Neu1/Pklr/Stat3/Ppp1r3b/Galm/Pgm2/Gale
GO:0006111	regulation of gluconeogenesis	7/972	45/23577	0.00228478	0.0316127	0.0257228	Gck/Gk/Acadm/Gnmt/Hnf4a/Tcf4/Slc35b4/Dgat2
GO:0006360	transcription from RNA polymerase I promoter	7/972	45/23577	0.00228478	0.0316127	0.0257228	Rrn3/Atf4/Ncl/Med1/Smarca4/Gtf2h5/Wdr43
GO:0043410	positive regulation of MAPK cascade	33/972	471/23577	0.00226254	0.0316127	0.0257228	Adora1/Bmp4/Cd36/Cd81/Dvl3/Egfr/Fgf1/Fgfr1/Fzd8/Gas6/Lpar1/Hipk2/Il1a/Ltbr/Pdgfa/Prkca/Prkcz/Ptk2b/Ptpn1/Rara/Ripk1/Ccl9/Sorbs3/Tgfbr1/Madd/Mapk3/Rps3/Garem/Pdcd10/Fgf21/Dusp19/Rapgef2/Peli2
GO:0003231	cardiac ventricle development	14/972	142/23577	0.00224625	0.0316127	0.0257228	Fgfrl1/Bmp4/Bmpr1a/Id2/Cyr61/Lmo4/Lrp6/Matr3/Cited2/Notch1/Med1/Smarca4/Hectd1/Tgfbr1
GO:0060412	ventricular septum morphogenesis	7/972	45/23577	0.00228478	0.0316127	0.0257228	Fgfrl1/Bmp4/Id2/Lrp6/Cited2/Notch1/Tgfbr1
GO:0003170	heart valve development	7/972	45/23577	0.00228478	0.0316127	0.0257228	Fgfrl1/Bmp4/Bmpr1a/Cyr61/Matr3/Notch1/Hectd1
GO:0043618	regulation of transcription from RNA polymerase II promoter in response to stress	7/972	45/23577	0.00228478	0.0316127	0.0257228	Atf4/Bach1/Cd36/Cebpb/Egr1/Cited2/Notch1
GO:0010631	epithelial cell migration	20/972	240/23577	0.00234522	0.032356	0.0263276	Pkn2/Nr2f2/Aqp1/Bmp4/Fgf1/Fgfr1/Gpld1/Hyal1/Rlf/Notch1/Prkca/Ptk2b/Tgfbr1/Epb41l5/Coro1b/Ets1/Lgals8/Pdcd10/Gipc1/Rtn4
GO:0009062	fatty acid catabolic process	10/972	84/23577	0.00236126	0.0324842	0.0264319	Acat1/Acadm/Acads/Abcd1/Hadh/Abhd16a/Abcd2/Mettl20/Irs2/Tysnd1
GO:0007595	lactation	6/972	34/23577	0.00241582	0.0329524	0.0268129	Gpat4/Gja1/Neu1/Nme1/Med1/Prlr
GO:0070873	regulation of glycogen metabolic process	6/972	34/23577	0.00241582	0.0329524	0.0268129	Gck/Gk/Khk/Enpp1/Sorbs1/Ppp1r3b/Irs2
GO:0000096	sulfur amino acid metabolic process	6/972	34/23577	0.00241582	0.0329524	0.0268129	Blmh/Cth/Gnmt/Cps1/Mpst/Bhmt2
GO:0060038	cardiac muscle cell proliferation	8/972	58/23577	0.00249748	0.0338905	0.0275762	Foxp1/Bmpr1a/Fgf1/Fgfr1/Gja1/Cited2/Notch1/Tgfbr1
GO:0034504	protein localization to nucleus	28/972	382/23577	0.00249868	0.0338905	0.0275762	Pttg1ip/Bcl3/Bmp4/Bmpr1a/Cct2/Cct5/Cd36/Cdkn1a/Ddx5/Egfr/Gas6/Hcls1/Hnf4a/Med1/Rbpms/Stat3/Dtx3l/Tcf4/Kat7/Tgfbr1/Ranbp9/Zpr1/Ddx58/Plrg1/Syne1/1810011O10Rik/Ipo5/Sulf2
GO:0070542	response to fatty acid	7/972	46/23577	0.00260064	0.0348314	0.0283418	Foxp1/Cd36/Ldlr/Scd2/P2ry4/Dgat2/Aacs
GO:0060043	regulation of cardiac muscle cell proliferation	7/972	46/23577	0.00260064	0.0348314	0.0283418	Foxp1/Bmpr1a/Fgfr1/Gja1/Cited2/Notch1/Tgfbr1
GO:0090132	epithelium migration	20/972	242/23577	0.00258203	0.0348314	0.0283418	Pkn2/Nr2f2/Aqp1/Bmp4/Fgf1/Fgfr1/Gpld1/Hyal1/Rlf/Notch1/Prkca/Ptk2b/Tgfbr1/Epb41l5/Coro1b/Ets1/Lgals8/Pdcd10/Gipc1/Rtn4
GO:0072576	liver morphogenesis	5/972	24/23577	0.00260422	0.0348314	0.0283418	Cebpb/Med1/Rps6ka1/Lims2/Sulf2
GO:0046365	monosaccharide catabolic process	5/972	24/23577	0.00260422	0.0348314	0.0283418	Gk/Khk/Galm/Pgm2/Gale
GO:0042953	lipoprotein transport	4/972	15/23577	0.00272171	0.0359042	0.0292147	Apobec1/Apoc2/Cd36/Unc119
GO:0044872	lipoprotein localization	4/972	15/23577	0.00272171	0.0359042	0.0292147	Apobec1/Apoc2/Cd36/Unc119
GO:0061307	cardiac neural crest cell differentiation involved in heart development	4/972	15/23577	0.00272171	0.0359042	0.0292147	Bmp4/Lrp6/Cited2/Mapk3
GO:0009310	amine catabolic process	4/972	15/23577	0.00272171	0.0359042	0.0292147	Hnmt/Ido2/Aadat/Afmid
GO:0070723	response to cholesterol	4/972	15/23577	0.00272171	0.0359042	0.0292147	Gpld1/Lrp6/Ptch1/Tgfbr1
GO:0043467	regulation of generation of precursor metabolites and energy	11/972	100/23577	0.00275673	0.0362668	0.0295097	Gck/Gk/Khk/Myc/Enpp1/Sorbs1/Stat3/Ppp1r3b/Mettl20/Irs2/Prelid1/Slc25a33
GO:0006606	protein import into nucleus	22/972	278/23577	0.00278177	0.0364965	0.0296967	Pttg1ip/Bcl3/Bmp4/Bmpr1a/Cd36/Cdkn1a/Ddx5/Egfr/Gas6/Hcls1/Hnf4a/Med1/Rbpms/Stat3/Tcf4/Tgfbr1/Ranbp9/Zpr1/Ddx58/1810011O10Rik/Ipo5/Sulf2
GO:0007589	body fluid secretion	10/972	86/23577	0.00281343	0.0365409	0.0297328	Gpat4/Adora1/Aqp1/Anxa2/Gja1/Neu1/Nme1/Med1/Prlr/Madd
GO:0042304	regulation of fatty acid biosynthetic process	6/972	35/23577	0.00281551	0.0365409	0.0297328	Apoa4/Apoc2/Hnf4a/Srebf1/Slc45a3/Elovl5
GO:0001937	negative regulation of endothelial cell proliferation	6/972	35/23577	0.00281551	0.0365409	0.0297328	Nr2f2/Atpif1/Gja1/Stat1/Tgfbr1/Pdcd10
GO:0044091	membrane biogenesis	6/972	35/23577	0.00281551	0.0365409	0.0297328	Anxa2/Stx2/Pex16/S100a10/Exoc4/Pex3
GO:0090130	tissue migration	20/972	244/23577	0.00283861	0.0366432	0.029816	Pkn2/Nr2f2/Aqp1/Bmp4/Fgf1/Fgfr1/Gpld1/Hyal1/Rlf/Notch1/Prkca/Ptk2b/Tgfbr1/Epb41l5/Coro1b/Ets1/Lgals8/Pdcd10/Gipc1/Rtn4
GO:0060485	mesenchyme development	20/972	244/23577	0.00283861	0.0366432	0.029816	Bmp4/Bmpr1a/Cyp26a1/Ddx5/Fgfr1/Gja1/Lrp6/Cited2/Myc/Notch1/Nrp2/Pdcd4/Exoc4/Phldb2/Tgfbr1/Epb41l5/Klhl12/Mapk3/Rtn4/Amer1
GO:0045926	negative regulation of growth	20/972	245/23577	0.00297471	0.0382974	0.0311621	Cth/Foxp1/Bmp4/Cd36/Cdkn1a/Ddx3x/Fhl1/Gja1/Gnb2l1/Hnf4a/Hyal1/Cited2/Sqstm1/Enpp1/Ptch1/Smarca4/Tcf4/Sertad2/Rtn4/Osgin1
GO:0006720	isoprenoid metabolic process	9/972	73/23577	0.00302126	0.038793	0.0315653	Cyp26a1/Fdft1/Bco2/Mvk/Mvd/Rbp1/Rdh16/Hmgcs1/Cyp26b1
GO:0032922	circadian regulation of gene expression	8/972	60/23577	0.0031018	0.0396159	0.0322349	Csnk1d/Atf4/Noct/Crem/Id2/Rbm4/Rora/Rbm4b
GO:0043406	positive regulation of MAP kinase activity	18/972	212/23577	0.00309667	0.0396159	0.0322349	Adora1/Bmp4/Cd81/Dvl3/Egfr/Fgf1/Fgfr1/Fzd8/Lpar1/Pdgfa/Ptk2b/Ptpn1/Ripk1/Tgfbr1/Madd/Rps3/Pdcd10/Dusp19
GO:0045786	negative regulation of cell cycle	30/972	425/23577	0.00313499	0.0399338	0.0324936	Nr2f2/Bmp4/Btg3/Ccng1/Cdk6/Cdkn1a/Plk3/Egfr/Fhl1/Hnf4a/Hpgd/Id2/Med1/Myc/Rps6/Tcf4/Srebf1/Ppp1r13b/Wac/Gigyf2/Ets1/Tpra1/Tmem67/Ctdsp2/Irf6/Gem/Rpl23/Zfp830/Slc25a33/Xrcc3
GO:0010893	positive regulation of steroid biosynthetic process	5/972	25/23577	0.0031462	0.0399708	0.0325236	Cyp17a1/Fgf1/Il1a/Por/Srebf1
GO:0007030	Golgi organization	11/972	102/23577	0.00322012	0.0408023	0.0332002	Csnk1d/Plk3/Nploc4/Mapk3/Golga5/Pdcd10/Syne1/Tmed5/Vmp1/Coro7/Usp6nl
GO:0055088	lipid homeostasis	12/972	117/23577	0.00325502	0.0411363	0.033472	Gck/Gk/Apoa4/Apoc2/Got1/Hnf4a/Ldlr/Lipg/Rora/Srebf2/Ctage5/Nr1d2/Dgat2
GO:0006970	response to osmotic stress	9/972	74/23577	0.00331657	0.0416742	0.0339097	Mylk/Apobec1/Aqp1/Plk3/Ddx3x/Map7/Prkca/Tsc22d2/Nedd4l
GO:0051170	nuclear import	22/972	282/23577	0.00330659	0.0416742	0.0339097	Pttg1ip/Bcl3/Bmp4/Bmpr1a/Cd36/Cdkn1a/Ddx5/Egfr/Gas6/Hcls1/Hnf4a/Med1/Rbpms/Stat3/Tcf4/Tgfbr1/Ranbp9/Zpr1/Ddx58/1810011O10Rik/Ipo5/Sulf2
GO:0051897	positive regulation of protein kinase B signaling	10/972	88/23577	0.0033322	0.0416742	0.0339097	Egfr/Gas6/Hcls1/Pdgfa/Rara/Tcf4/Tgfbr1/AI464131/Rtn4/Rictor
GO:0072527	pyrimidine-containing compound metabolic process	7/972	48/23577	0.00333191	0.0416742	0.0339097	Nme1/Shmt1/Uck1/Cps1/Tbpl1/Dctpp1/Dpyd
GO:0030522	intracellular receptor signaling pathway	17/972	197/23577	0.00337039	0.0420426	0.0342095	Cyp26a1/Cyp7b1/Ddx5/Ppargc1b/Cited2/Med1/Rara/Rora/Smarca4/Stat3/Nploc4/Trim24/Ddx58/Cyp26b1/Esrrg/Ifih1/Pum1
GO:0046879	hormone secretion	25/972	336/23577	0.00340434	0.0423563	0.0344647	Gck/Gk/Adora1/Aqp1/Egfr/Fgfr1/Gja1/Gpld1/Hadh/Hnf4a/Slc8b1/Mtnr1a/Ptbp1/Rbm4/Srebf1/Stx4a/Tcf4/Mcu/Ucp2/Madd/Irs2/Rapgef4/Smpd3/Midn/Psmd9/Aacs
GO:0046339	diacylglycerol metabolic process	4/972	16/23577	0.00351161	0.042377	0.0344815	Gpat4/Ang/Dgat2/Mogat1
GO:0010676	positive regulation of cellular carbohydrate metabolic process	8/972	61/23577	0.00344369	0.042377	0.0344815	Gck/Gk/Gpld1/Hnf4a/Sorbs1/Slc45a3/Tcf4/Irs2/Dgat2
GO:0009064	glutamine family amino acid metabolic process	8/972	61/23577	0.00344369	0.042377	0.0344815	Asl/Got1/Gls2/Cps1/Ppat/Aadat/Asns/Nit2
GO:0040037	negative regulation of fibroblast growth factor receptor signaling pathway	4/972	16/23577	0.00351161	0.042377	0.0344815	Fgfrl1/Gpc1/Tcf4/Sulf2
GO:0033194	response to hydroperoxide	4/972	16/23577	0.00351161	0.042377	0.0344815	Apoa4/Cd36/Stx2/Stx4a
GO:0044241	lipid digestion	4/972	16/23577	0.00351161	0.042377	0.0344815	Apoa4/Aqp1/Cd36/Ldlr
GO:0003222	ventricular trabecula myocardium morphogenesis	4/972	16/23577	0.00351161	0.042377	0.0344815	Bmpr1a/Notch1/Med1/Tgfbr1
GO:1902806	regulation of cell cycle G1/S phase transition	12/972	118/23577	0.00349109	0.042377	0.0344815	Cdkn1a/Plk3/Ddx3x/Egfr/Fhl1/Hyal1/Id2/Gigyf2/Tjp3/Ctdsp2/Plrg1/1810011O10Rik
GO:0032986	protein-DNA complex disassembly	4/972	16/23577	0.00351161	0.042377	0.0344815	Cebpg/Myc/Smarca4/Rpl23
GO:0006665	sphingolipid metabolic process	12/972	118/23577	0.00349109	0.042377	0.0344815	Crem/Hexb/Cyr61/Map7/Neu1/Smpd2/Spns2/Serinc2/Spp2/Smpdl3a/Smpd3/Elovl5
GO:0045540	regulation of cholesterol biosynthetic process	4/972	16/23577	0.00351161	0.042377	0.0344815	Dhcr7/Fgf1/Por/Srebf1
GO:1901292	nucleoside phosphate catabolic process	8/972	61/23577	0.00344369	0.042377	0.0344815	Gnb2l1/Hint1/Enpp1/Nt5e/Samhd1/Smpdl3a/Dctpp1/Enpp5
GO:0071456	cellular response to hypoxia	10/972	89/23577	0.00361864	0.0435594	0.0354437	Aqp1/Bach1/Hyou1/Plk3/Egr1/Cited2/Myc/Notch1/Rora/Vldlr
GO:0010517	regulation of phospholipase activity	7/972	49/23577	0.00375161	0.0447606	0.0364211	Ang/Apoc2/Camk2b/Fgfr1/Lpar1/Cyr61/Prkcz
GO:0009299	mRNA transcription	5/972	26/23577	0.00376491	0.0447606	0.0364211	Atf4/Ddx5/Med1/Srebf1/Stat3
GO:2000027	regulation of organ morphogenesis	17/972	199/23577	0.00373632	0.0447606	0.0364211	Bmp4/Bmpr1a/Casp6/Dvl3/Fgf1/Fgfr1/Lrp6/Cited2/Myc/Notch1/Pdgfa/Por/Med1/Tgfbr1/Lims2/Srsf6/Sulf2
GO:0060037	pharyngeal system development	5/972	26/23577	0.00376491	0.0447606	0.0364211	Bmp4/Bmpr1a/Ptch1/Smarca4/Tgfbr1
GO:0070849	response to epidermal growth factor	6/972	37/23577	0.00376066	0.0447606	0.0364211	Egfr/Ncl/Med1/Zpr1/Mapk3/Garem
GO:0006644	phospholipid metabolic process	24/972	321/23577	0.00381837	0.0452844	0.0368473	Gpat4/Apoa4/Apoc2/Cd81/Fdft1/Gpld1/Hexb/Ldlr/Mvk/Pcx/Pdgfa/Pip5k1a/Mvd/Ptk2b/Mppe1/Serinc2/Agpat3/Gde1/Smpdl3a/Smpd3/Acp6/Agpat2/Plpp3/Gpcpd1
GO:0045913	positive regulation of carbohydrate metabolic process	9/972	76/23577	0.003975	0.046682	0.0379844	Gck/Gk/Gpld1/Hnf4a/Myc/Sorbs1/Slc45a3/Tcf4/Irs2/Dgat2
GO:0034333	adherens junction assembly	9/972	76/23577	0.003975	0.046682	0.0379844	Rhod/Mmp14/Pip5k1a/Ptk2b/S100a10/Sorbs1/Phldb2/Epb41l5/Tesk2
GO:0007044	cell-substrate junction assembly	9/972	76/23577	0.003975	0.046682	0.0379844	Rhod/Mmp14/Pip5k1a/Ptk2b/S100a10/Sorbs1/Phldb2/Epb41l5/Tesk2
GO:0061180	mammary gland epithelium development	9/972	76/23577	0.003975	0.046682	0.0379844	Btrc/Cebpb/Id2/Lrp6/Med1/Prlr/Ptch1/Irf6/Rtn4
GO:0042063	gliogenesis	22/972	287/23577	0.00407711	0.0477647	0.0388654	Bmp4/Cdk6/Egfr/Gpc1/Hexb/Id2/Ldlr/Lrp6/Myc/Nab1/Nab2/Notch1/Exoc4/Smarca4/Stat3/Slc45a3/Tcf4/Hdac11/Mapk3/Olig1/Plpp3/Rtn4
GO:0042060	wound healing	26/972	359/23577	0.00408756	0.0477709	0.0388705	Mylk/Actg1/Ap3b1/Aqp1/C9/Anxa2/Cd36/Egfr/Stx2/Gas6/Gja1/Hnf4a/Cyr61/Il1a/Rlf/Pdgfa/Prkca/Pros1/Phldb2/Thbd/Arhgap24/Coro1b/Tnfrsf12a/Pdcd10/C1galt1c1/Srsf6
GO:0045667	regulation of osteoblast differentiation	13/972	136/23577	0.00414176	0.0482457	0.0392568	Cd276/Bmp4/Bmpr1a/Noct/Cdk6/Cebpb/Ddx5/Fgfr1/Gja1/Id2/Cyr61/Notch1/Ptch1
GO:0006643	membrane lipid metabolic process	15/972	168/23577	0.00414822	0.0482457	0.0392568	Crem/Gpld1/Hexb/Cyr61/Map7/Neu1/Smpd2/Spns2/Mppe1/Serinc2/Spp2/Smpdl3a/Smpd3/Kdelc2/Elovl5
GO:0048247	lymphocyte chemotaxis	7/972	50/23577	0.00421025	0.0487316	0.0396522	Hsd3b7/Cyp7b1/Gas6/Slc8b1/Cxcl9/Ptk2b/Ccl9
GO:0035137	hindlimb morphogenesis	7/972	50/23577	0.00421025	0.0487316	0.0396522	Bmp4/Bmpr1a/Lrp6/Notch1/Med1/Ptch1/Smarca4
GO:0051047	positive regulation of secretion	31/972	453/23577	0.00426847	0.049287	0.0401041	Cd276/Gck/Gk/Adora1/Ang/Aqp1/Cd36/Egfr/Fgfr1/Gja1/Gpld1/H2-T23/Il1a/Ncl/Prkca/Prkcz/Ptbp1/Stx4a/Tcf4/Mcu/Ddx58/Mapk3/Zfp384/Irs2/Il17rb/Rapgef4/Scamp5/Smpd3/Psmd9/Rtn4/Ifih1/Aacs
GO:0034655	nucleobase-containing compound catabolic process	23/972	306/23577	0.00428075	0.0493105	0.0401233	Apobec1/Noct/Cidea/Ddx5/Gnb2l1/Hint1/Enpp1/Ptbp1/Zpr1/Gigyf2/Pabpc4/Nt5e/Ctif/Lsm2/Samhd1/Smpdl3a/Dctpp1/Cnot8/Dcps/Rnaseh2a/Pum1/Enpp5/Dpyd
GO:1903573	negative regulation of response to endoplasmic reticulum stress	6/972	38/23577	0.00431283	0.0495615	0.0403275	Ppp1r15b/Vimp/Hyou1/Ikbkg/Ptpn1/Svip
GO:2000045	regulation of G1/S transition of mitotic cell cycle	11/972	106/23577	0.00433389	0.0496849	0.0404279	Cdkn1a/Plk3/Ddx3x/Egfr/Fhl1/Hyal1/Id2/Gigyf2/Tjp3/Ctdsp2/Plrg1
GO:1901342	regulation of vasculature development	21/972	271/23577	0.00436624	0.0499369	0.0406329	Cth/Aqp1/Bmp4/C6/Cd36/Cd59a/Egr1/Fgf1/Hipk2/Hyal1/Il1a/Notch1/Pdcd4/Prkca/Ptk2b/Stat1/Tcf4/Ets1/Tnfrsf12a/Pdcd10/Rapgef2
