## Supplementary Table S3 for "Correlation guided Network Integration (CoNI) reveals novel genetic regulators of hepatic metabolism"

### Sheet: Chow
Metabolite 1	Metabolite 2	Edge Genes	Molecule name M1	Molecule name M2	Metabolite Class M1	Metabolite Class M2	# Genes
PC.aa.C34.2	PC.ae.C34.2	Lrrc59;Tram1;Nr5a2;Ssr3;Naca;Tm9sf3	C(16:0/18:2;2E,4E-dienoyl) aa L-Phosphatidylcholine	C(18:1;9Z,12Z-dienoyl/e16:0) ae L-Phosphatidylcholine	Phosphatidylcholines	Phosphatidylcholines	6
PC.aa.C34.2	PC.ae.C36.5	Tmed2;Strap;Sec11a;Map3k13	C(16:0/18:2;2E,4E-dienoyl) aa L-Phosphatidylcholine	C(20:4;5Z,8Z,11Z,14Z-tetraenoyl/e16:1;1Z-en) ae L-Phosphatidylcholine	Phosphatidylcholines	Phosphatidylcholines	4
PC.ae.C34.2	PC.ae.C36.5	Tram1;Strap;Rab21;Rab1a	C(18:1;9Z,12Z-dienoyl/e16:0) ae L-Phosphatidylcholine	C(20:4;5Z,8Z,11Z,14Z-tetraenoyl/e16:1;1Z-en) ae L-Phosphatidylcholine	Phosphatidylcholines	Phosphatidylcholines	4
PC.ae.C34.2	PC.ae.C38.6	Stt3a;Tram1;Uqcrc1;Rab21	C(18:1;9Z,12Z-dienoyl/e16:0) ae L-Phosphatidylcholine	C(22:6;4Z,7Z,10Z,13Z,16Z,19Z-pentaenoyl/e16:0) ae L-Phosphatidylcholine	Phosphatidylcholines	Phosphatidylcholines	4
C5.M.DC	PC.aa.C34.4	Slc26a1;Sec24d;Hsdl2	Methylglutarylcarnitine	C(16:0/18:4;9Z,11E,13E,15Z-tetraenoyl) aa L-Phosphatidylcholine	Acylcarnitines	Phosphatidylcholines	3
PC.aa.C30.0	PC.aa.C42.4	Fam49a;Klhl20;Nop16	C(12:0/18:0) aa Phosphatidylcholine	Phosphatidylcholine with diacyl residue sum C42:4	Phosphatidylcholines	Phosphatidylcholines	3
PC.aa.C32.0	PC.ae.C36.2	Stt3a;Tmtc3;Psmc6	C(18:0/14:0) aa Phosphatidylcholine	C(18:1;9Z-enoyl/e18:1;1Z-en) ae L-Phosphatidylcholine	Phosphatidylcholines	Phosphatidylcholines	3
PC.aa.C34.2	PC.ae.C36.2	Tram1;Nr5a2;Ssr3	C(16:0/18:2;2E,4E-dienoyl) aa L-Phosphatidylcholine	C(18:1;9Z-enoyl/e18:1;1Z-en) ae L-Phosphatidylcholine	Phosphatidylcholines	Phosphatidylcholines	3
PC.aa.C34.2	PC.ae.C36.3	Tram1;Nr5a2;Tm9sf3	C(16:0/18:2;2E,4E-dienoyl) aa L-Phosphatidylcholine	C(20:3;8Z,11Z,14Z-trienoyl/e16:0) ae L-Phosphatidylcholine	Phosphatidylcholines	Phosphatidylcholines	3
PC.aa.C34.2	PC.ae.C36.4	Tram1;Zmpste24;Map3k13	C(16:0/18:2;2E,4E-dienoyl) aa L-Phosphatidylcholine	C(20:4;5E,8E,11E,14E-tetraenoyl/e16:0) ae L-Phosphatidylcholine	Phosphatidylcholines	Phosphatidylcholines	3
PC.ae.C34.2	PC.ae.C36.4	Stt3a;Tram1;Rab21	C(18:1;9Z,12Z-dienoyl/e16:0) ae L-Phosphatidylcholine	C(20:4;5E,8E,11E,14E-tetraenoyl/e16:0) ae L-Phosphatidylcholine	Phosphatidylcholines	Phosphatidylcholines	3
PC.aa.C36.5	PC.ae.C40.2	Hnrnpf;Rhou;Mrpl16	C(18:1;11Z-enoyl/18:4;2E,4E,6E,11Z-tetraenoyl) aa Phosphatidylcholine	Phosphatidylcholine with acyl-alkyl residue sum C40:2	Phosphatidylcholines	Phosphatidylcholines	3
PC.ae.C44.3	PC.ae.C44.5	Gm9396;Ddhd2;Trappc13	Phosphatidylcholine with acyl-alkyl residue sum C44:3	Phosphatidylcholine with acyl-alkyl residue sum C44:5	Phosphatidylcholines	Phosphatidylcholines	3
PC.ae.C34.2	SM.C24.0	Crp;Cct3;Ssr3	C(18:1;9Z,12Z-dienoyl/e16:0) ae L-Phosphatidylcholine	C24:0 Sphingomyelin	Phosphatidylcholines	Sphingomyelins	3
Met	Ac.Orn	Scyl1;Eif6	Methionine	Acetyl-L-ornithine	Amino Acids	Biogenic Amines	2
C14	C16.2	S100a16;Ikbkb	Myristylcarnitine (Tetradecanoylcarnitine)	Hexadecadienylcarnitine	Acylcarnitines	Acylcarnitines	2
C16.1	H1	S100a16;Ikbkb	Palmitoleylcarnitine (Hexadecenoylcarnitine)	Aldohexose	Acylcarnitines	Hexoses	2
C14.2.OH	H1	S100a16;Ikbkb	Hydroxytetradecadienylcarnitine	Aldohexose	Acylcarnitines	Hexoses	2
C16.2.OH	H1	S100a16;Ikbkb	Hydroxyhexadecadienylcarnitine	Aldohexose	Acylcarnitines	Hexoses	2
PC.aa.C34.1	PC.aa.C34.2	Tmed2;Sec11a	C(16:0/18:1;9E-enoyl) aa Phosphatidylcholine	C(16:0/18:2;2E,4E-dienoyl) aa L-Phosphatidylcholine	Phosphatidylcholines	Phosphatidylcholines	2
lysoPC.a.C18.1	PC.aa.C34.4	Cmtm6;Rpl7l1	C18:1;9E-enoyl a Lysophosphatidylcholine	C(16:0/18:4;9Z,11E,13E,15Z-tetraenoyl) aa L-Phosphatidylcholine	Lyso-Phosphatidylcholines	Phosphatidylcholines	2
PC.aa.C34.4	PC.aa.C36.0	Tec;Slc12a2	C(16:0/18:4;9Z,11E,13E,15Z-tetraenoyl) aa L-Phosphatidylcholine	C(11:0/25:0) aa Phosphatidylcholine	Phosphatidylcholines	Phosphatidylcholines	2
C5.M.DC	PC.aa.C36.6	Sec24d;Hsdl2	Methylglutarylcarnitine	C(18:2;9Z,12Z-dienoyl/18:4;9E,11E,13E,15E-tetraenoyl) aa L-Phosphatidylcholine	Acylcarnitines	Phosphatidylcholines	2
PC.aa.C30.0	PC.aa.C40.1	Klhl20;Nop16	C(12:0/18:0) aa Phosphatidylcholine	C(20:1;11Z-enoyl/20:0) aa L-Phosphatidylcholine	Phosphatidylcholines	Phosphatidylcholines	2
PC.aa.C30.0	PC.aa.C42.2	Dpt;Nop16	C(12:0/18:0) aa Phosphatidylcholine	C(21:1;12Z-enoyl/21:1;12Z-enoyl) aa Phosphatidylcholine	Phosphatidylcholines	Phosphatidylcholines	2
PC.aa.C30.2	PC.aa.C42.2	Trmt61a;Nop16	Phosphatidylcholine with diacyl residue sum C30:2	C(21:1;12Z-enoyl/21:1;12Z-enoyl) aa Phosphatidylcholine	Phosphatidylcholines	Phosphatidylcholines	2
PC.aa.C26.0	PC.aa.C42.4	Fam49a;Nop16	C(10:0/16:0) aa Phosphatidylcholine	Phosphatidylcholine with diacyl residue sum C42:4	Phosphatidylcholines	Phosphatidylcholines	2
lysoPC.a.C26.0	PC.ae.C30.1	Adss;Nop16	lysoPhosphatidylcholine a C26:0	C(16:1;9Z-enoyl/e14:0) ae L-Phosphatidylcholine	Lyso-Phosphatidylcholines	Phosphatidylcholines	2
PC.aa.C24.0	PC.ae.C30.2	Oat;Nop16	Phosphatidylcholine with diacyl residue sum C24:0	Phosphatidylcholine with acyl-alkyl residue sum C30:2	Phosphatidylcholines	Phosphatidylcholines	2
PC.aa.C42.2	PC.ae.C30.2	Igflr1;Nop16	C(21:1;12Z-enoyl/21:1;12Z-enoyl) aa Phosphatidylcholine	Phosphatidylcholine with acyl-alkyl residue sum C30:2	Phosphatidylcholines	Phosphatidylcholines	2
PC.aa.C34.1	PC.ae.C34.2	Tram1;Tbc1d12	C(16:0/18:1;9E-enoyl) aa Phosphatidylcholine	C(18:1;9Z,12Z-dienoyl/e16:0) ae L-Phosphatidylcholine	Phosphatidylcholines	Phosphatidylcholines	2
lysoPC.a.C17.0	PC.ae.C34.2	Aimp1;Arl8b	C17:0 a Lysophosphatidylcholine	C(18:1;9Z,12Z-dienoyl/e16:0) ae L-Phosphatidylcholine	Lyso-Phosphatidylcholines	Phosphatidylcholines	2
PC.aa.C32.0	PC.ae.C34.2	Stt3a;Rab1a	C(18:0/14:0) aa Phosphatidylcholine	C(18:1;9Z,12Z-dienoyl/e16:0) ae L-Phosphatidylcholine	Phosphatidylcholines	Phosphatidylcholines	2
C12.DC	PC.ae.C34.3	Homer1;Trmt12	Dodecanedioylcarnitine	C(18:1;6Z,9Z,12Z-trienoyl/e16:0) ae L-Phosphatidylcholine	Acylcarnitines	Phosphatidylcholines	2
PC.aa.C34.3	PC.ae.C36.1	Tec;Scfd1	C(18:2;9Z,12Z-dienoyl/16:1;7Z-enoyl) aa Phosphatidylcholine	C(20:1;9Z-enoyl/e16:0) ae L-Phosphatidylcholine	Phosphatidylcholines	Phosphatidylcholines	2
PC.aa.C34.4	PC.ae.C36.1	Tec;Slc12a2	C(16:0/18:4;9Z,11E,13E,15Z-tetraenoyl) aa L-Phosphatidylcholine	C(20:1;9Z-enoyl/e16:0) ae L-Phosphatidylcholine	Phosphatidylcholines	Phosphatidylcholines	2
lysoPC.a.C18.2	PC.ae.C36.2	Cd47;Aimp1	C18:1;9Z,12Z-dienoyl a Lysophosphatidylcholine	C(18:1;9Z-enoyl/e18:1;1Z-en) ae L-Phosphatidylcholine	Lyso-Phosphatidylcholines	Phosphatidylcholines	2
PC.aa.C34.1	PC.ae.C36.4	Tbc1d12;Map3k13	C(16:0/18:1;9E-enoyl) aa Phosphatidylcholine	C(20:4;5E,8E,11E,14E-tetraenoyl/e16:0) ae L-Phosphatidylcholine	Phosphatidylcholines	Phosphatidylcholines	2
PC.ae.C36.3	PC.ae.C36.4	Stt3a;Psmc6	C(20:3;8Z,11Z,14Z-trienoyl/e16:0) ae L-Phosphatidylcholine	C(20:4;5E,8E,11E,14E-tetraenoyl/e16:0) ae L-Phosphatidylcholine	Phosphatidylcholines	Phosphatidylcholines	2
PC.aa.C34.2	PC.ae.C38.6	Tram1;Map3k13	C(16:0/18:2;2E,4E-dienoyl) aa L-Phosphatidylcholine	C(22:6;4Z,7Z,10Z,13Z,16Z,19Z-pentaenoyl/e16:0) ae L-Phosphatidylcholine	Phosphatidylcholines	Phosphatidylcholines	2
PC.aa.C34.1	PC.ae.C38.6	Tbc1d12;Map3k13	C(16:0/18:1;9E-enoyl) aa Phosphatidylcholine	C(22:6;4Z,7Z,10Z,13Z,16Z,19Z-pentaenoyl/e16:0) ae L-Phosphatidylcholine	Phosphatidylcholines	Phosphatidylcholines	2
PC.ae.C36.3	PC.ae.C38.6	Stt3a;Rab21	C(20:3;8Z,11Z,14Z-trienoyl/e16:0) ae L-Phosphatidylcholine	C(22:6;4Z,7Z,10Z,13Z,16Z,19Z-pentaenoyl/e16:0) ae L-Phosphatidylcholine	Phosphatidylcholines	Phosphatidylcholines	2
PC.ae.C36.5	PC.ae.C38.6	Atm;Map3k13	C(20:4;5Z,8Z,11Z,14Z-tetraenoyl/e16:1;1Z-en) ae L-Phosphatidylcholine	C(22:6;4Z,7Z,10Z,13Z,16Z,19Z-pentaenoyl/e16:0) ae L-Phosphatidylcholine	Phosphatidylcholines	Phosphatidylcholines	2
PC.aa.C36.6	PC.ae.C40.2	Fubp1;Ncoa5	C(18:2;9Z,12Z-dienoyl/18:4;9E,11E,13E,15E-tetraenoyl) aa L-Phosphatidylcholine	Phosphatidylcholine with acyl-alkyl residue sum C40:2	Phosphatidylcholines	Phosphatidylcholines	2
PC.ae.C40.2	PC.ae.C44.4	Ddhd2;Trappc13	Phosphatidylcholine with acyl-alkyl residue sum C40:2	Phosphatidylcholine with acyl-alkyl residue sum C44:4	Phosphatidylcholines	Phosphatidylcholines	2
PC.ae.C42.4	PC.ae.C44.5	Ddhd2;Trappc13	Phosphatidylcholine with acyl-alkyl residue sum C42:4	Phosphatidylcholine with acyl-alkyl residue sum C44:5	Phosphatidylcholines	Phosphatidylcholines	2
PC.aa.C30.0	PC.ae.C44.6	Nop16;Fau	C(12:0/18:0) aa Phosphatidylcholine	Phosphatidylcholine with acyl-alkyl residue sum C44:6	Phosphatidylcholines	Phosphatidylcholines	2
PC.ae.C34.2	SM..OH..C24.1	Sri;Hnrnpa2b1	C(18:1;9Z,12Z-dienoyl/e16:0) ae L-Phosphatidylcholine	Hydroxysphingomyelin with acyl residue sum C24:1	Phosphatidylcholines	Sphingomyelins	2
PC.ae.C36.4	SM..OH..C24.1	Hnrnpa2b1;Yeats4	C(20:4;5E,8E,11E,14E-tetraenoyl/e16:0) ae L-Phosphatidylcholine	Hydroxysphingomyelin with acyl residue sum C24:1	Phosphatidylcholines	Sphingomyelins	2
PC.ae.C30.2	SM.C16.1	Echdc3;Nop16	Phosphatidylcholine with acyl-alkyl residue sum C30:2	Sphingomyelin with acyl residue sum C16:1	Phosphatidylcholines	Sphingomyelins	2
PC.ae.C36.3	SM.C20.2	Efemp2;Rfx1	C(20:3;8Z,11Z,14Z-trienoyl/e16:0) ae L-Phosphatidylcholine	Sphingomyelin with acyl residue sum C20:2	Phosphatidylcholines	Sphingomyelins	2
PC.ae.C38.6	SM.C24.0	Tram1;Zmpste24	C(22:6;4Z,7Z,10Z,13Z,16Z,19Z-pentaenoyl/e16:0) ae L-Phosphatidylcholine	C24:0 Sphingomyelin	Phosphatidylcholines	Sphingomyelins	2
PC.aa.C34.2	SM.C24.0	Ssr3;Cobl	C(16:0/18:2;2E,4E-dienoyl) aa L-Phosphatidylcholine	C24:0 Sphingomyelin	Phosphatidylcholines	Sphingomyelins	2
PC.aa.C36.4	SM.C24.1	Ubxn2a;Txnl1	C(16:0/20:4;Z,8E,11E,14E,17E-tetraenoyl) aa L-Phosphatidylcholine	C24:1 Sphingomyelin	Phosphatidylcholines	Sphingomyelins	2
PC.aa.C38.6	SM.C24.1	Ubxn2a;Txnl1	C(16:0/22:6;4E,7E,10E,13E,16E,19E-hexaenoyl) aa L-Phosphatidylcholine	C24:1 Sphingomyelin	Phosphatidylcholines	Sphingomyelins	2
Asn	lysoPC.a.C17.0	Fndc3b;Kat7	Asparagine	C17:0 a Lysophosphatidylcholine	Amino Acids	Lyso-Phosphatidylcholines	2
Ac.Orn	lysoPC.a.C18.2	Gm4553;Eif6	Acetyl-L-ornithine	C18:1;9Z,12Z-dienoyl a Lysophosphatidylcholine	Biogenic Amines	Lyso-Phosphatidylcholines	2
C0	lysoPC.a.C20.4	Gm11168;Pcsk7	Carnitine	(5Z,8Z,11Z,14Z) a C20:4 Lysophosphatidylcholine	Acylcarnitines	Lyso-Phosphatidylcholines	2
His	ADMA	Ipo4	Histidine	Asymmetric dimethylarginine	Amino Acids	Biogenic Amines	1
Gly	Ac.Orn	2610020H08Rik	Glycine	Acetyl-L-ornithine	Amino Acids	Biogenic Amines	1
Thr	Ac.Orn	Eif6	Threonine	Acetyl-L-ornithine	Amino Acids	Biogenic Amines	1
C10.2	C14.1	Lrp5	Decadienylcarnitine	Myristoleylcarnitine (Tetradecenoylcarnitine)	Acylcarnitines	Acylcarnitines	1
C14	C14.2	Ikbkb	Myristylcarnitine (Tetradecanoylcarnitine)	Tetradecadienylcarnitine	Acylcarnitines	Acylcarnitines	1
C12.1	C14.2	Erap1	Dodecenoylcarnitine	Tetradecadienylcarnitine	Acylcarnitines	Acylcarnitines	1
C14	C14.2.OH	S100a16	Myristylcarnitine (Tetradecanoylcarnitine)	Hydroxytetradecadienylcarnitine	Acylcarnitines	Acylcarnitines	1
C14.2	C16.1	Fbxo42	Tetradecadienylcarnitine	Palmitoleylcarnitine (Hexadecenoylcarnitine)	Acylcarnitines	Acylcarnitines	1
C14	C16.1.OH	Afm	Myristylcarnitine (Tetradecanoylcarnitine)	Hydroxyhexadecenoylcarnitine	Acylcarnitines	Acylcarnitines	1
C14.2.OH	C16.2	Ikbkb	Hydroxytetradecadienylcarnitine	Hexadecadienylcarnitine	Acylcarnitines	Acylcarnitines	1
C14.2	C16.2	Ikbkb	Tetradecadienylcarnitine	Hexadecadienylcarnitine	Acylcarnitines	Acylcarnitines	1
C16	C16.2.OH	Lrrc8a	Palmitoylcarnitine	Hydroxyhexadecadienylcarnitine	Acylcarnitines	Acylcarnitines	1
C10.2	C16.2.OH	Arhgef15	Decadienylcarnitine	Hydroxyhexadecadienylcarnitine	Acylcarnitines	Acylcarnitines	1
C14.2	C18.1.OH	Lrrc8a	Tetradecadienylcarnitine	Hydroxyoctadecenoylcarnitine	Acylcarnitines	Acylcarnitines	1
C14.1	C3	Ikbkb	Myristoleylcarnitine (Tetradecenoylcarnitine)	Propionylcarnitine	Acylcarnitines	Acylcarnitines	1
C5.M.DC	Creatinine	Slc35c1	Methylglutarylcarnitine	Creatinine	Acylcarnitines	Biogenic Amines	1
C14	H1	Ikbkb	Myristylcarnitine (Tetradecanoylcarnitine)	Aldohexose	Acylcarnitines	Hexoses	1
C14.1.OH	H1	Ikbkb	Hydroxytetradecenoylcarnitine	Aldohexose	Acylcarnitines	Hexoses	1
C14.2	H1	Ikbkb	Tetradecadienylcarnitine	Aldohexose	Acylcarnitines	Hexoses	1
C14.1	H1	Ikbkb	Myristoleylcarnitine (Tetradecenoylcarnitine)	Aldohexose	Acylcarnitines	Hexoses	1
C16.2	H1	Ikbkb	Hexadecadienylcarnitine	Aldohexose	Acylcarnitines	Hexoses	1
C18.2	H1	Ikbkb	Octadecadienylcarnitine	Aldohexose	Acylcarnitines	Hexoses	1
C12.DC	His	Ahdc1	Dodecanedioylcarnitine	Histidine	Acylcarnitines	Amino Acids	1
Lys	Orn	Cdk10	Lysine	Ornithine	Amino Acids	Amino Acids	1
lysoPC.a.C28.1	PC.aa.C24.0	Nop16	lysoPhosphatidylcholine a C28:1	Phosphatidylcholine with diacyl residue sum C24:0	Lyso-Phosphatidylcholines	Phosphatidylcholines	1
lysoPC.a.C26.1	PC.aa.C24.0	Nop16	lysoPhosphatidylcholine a C26:1	Phosphatidylcholine with diacyl residue sum C24:0	Lyso-Phosphatidylcholines	Phosphatidylcholines	1
lysoPC.a.C24.0	PC.aa.C24.0	Nop16	C24:0 a Lysophosphatidylcholine	Phosphatidylcholine with diacyl residue sum C24:0	Lyso-Phosphatidylcholines	Phosphatidylcholines	1
lysoPC.a.C26.0	PC.aa.C26.0	Nop16	lysoPhosphatidylcholine a C26:0	C(10:0/16:0) aa Phosphatidylcholine	Lyso-Phosphatidylcholines	Phosphatidylcholines	1
lysoPC.a.C26.1	PC.aa.C26.0	Nop16	lysoPhosphatidylcholine a C26:1	C(10:0/16:0) aa Phosphatidylcholine	Lyso-Phosphatidylcholines	Phosphatidylcholines	1
lysoPC.a.C28.1	PC.aa.C26.0	Nop16	lysoPhosphatidylcholine a C28:1	C(10:0/16:0) aa Phosphatidylcholine	Lyso-Phosphatidylcholines	Phosphatidylcholines	1
lysoPC.a.C28.0	PC.aa.C26.0	Nop16	lysoPhosphatidylcholine a C28:0	C(10:0/16:0) aa Phosphatidylcholine	Lyso-Phosphatidylcholines	Phosphatidylcholines	1
PC.aa.C24.0	PC.aa.C26.0	Nop16	Phosphatidylcholine with diacyl residue sum C24:0	C(10:0/16:0) aa Phosphatidylcholine	Phosphatidylcholines	Phosphatidylcholines	1
lysoPC.a.C24.0	PC.aa.C26.0	Nop16	C24:0 a Lysophosphatidylcholine	C(10:0/16:0) aa Phosphatidylcholine	Lyso-Phosphatidylcholines	Phosphatidylcholines	1
lysoPC.a.C24.0	PC.aa.C28.1	Nop16	C24:0 a Lysophosphatidylcholine	C(10:0/18:1;9Z-enoyl) aa L-Phosphatidylcholine	Lyso-Phosphatidylcholines	Phosphatidylcholines	1
PC.aa.C26.0	PC.aa.C28.1	Nop16	C(10:0/16:0) aa Phosphatidylcholine	C(10:0/18:1;9Z-enoyl) aa L-Phosphatidylcholine	Phosphatidylcholines	Phosphatidylcholines	1
lysoPC.a.C26.1	PC.aa.C30.0	Nop16	lysoPhosphatidylcholine a C26:1	C(12:0/18:0) aa Phosphatidylcholine	Lyso-Phosphatidylcholines	Phosphatidylcholines	1
PC.aa.C28.1	PC.aa.C30.0	Nop16	C(10:0/18:1;9Z-enoyl) aa L-Phosphatidylcholine	C(12:0/18:0) aa Phosphatidylcholine	Phosphatidylcholines	Phosphatidylcholines	1
lysoPC.a.C26.0	PC.aa.C30.0	Nop16	lysoPhosphatidylcholine a C26:0	C(12:0/18:0) aa Phosphatidylcholine	Lyso-Phosphatidylcholines	Phosphatidylcholines	1
PC.aa.C26.0	PC.aa.C30.0	Nop16	C(10:0/16:0) aa Phosphatidylcholine	C(12:0/18:0) aa Phosphatidylcholine	Phosphatidylcholines	Phosphatidylcholines	1
lysoPC.a.C24.0	PC.aa.C30.0	Nop16	C24:0 a Lysophosphatidylcholine	C(12:0/18:0) aa Phosphatidylcholine	Lyso-Phosphatidylcholines	Phosphatidylcholines	1
lysoPC.a.C28.1	PC.aa.C30.0	Nop16	lysoPhosphatidylcholine a C28:1	C(12:0/18:0) aa Phosphatidylcholine	Lyso-Phosphatidylcholines	Phosphatidylcholines	1
PC.aa.C24.0	PC.aa.C30.0	Smg1	Phosphatidylcholine with diacyl residue sum C24:0	C(12:0/18:0) aa Phosphatidylcholine	Phosphatidylcholines	Phosphatidylcholines	1
lysoPC.a.C28.0	PC.aa.C30.0	Nop16	lysoPhosphatidylcholine a C28:0	C(12:0/18:0) aa Phosphatidylcholine	Lyso-Phosphatidylcholines	Phosphatidylcholines	1
lysoPC.a.C26.1	PC.aa.C30.2	Nop16	lysoPhosphatidylcholine a C26:1	Phosphatidylcholine with diacyl residue sum C30:2	Lyso-Phosphatidylcholines	Phosphatidylcholines	1
lysoPC.a.C28.1	PC.aa.C30.2	Nop16	lysoPhosphatidylcholine a C28:1	Phosphatidylcholine with diacyl residue sum C30:2	Lyso-Phosphatidylcholines	Phosphatidylcholines	1
PC.aa.C30.0	PC.aa.C30.2	Nop16	C(12:0/18:0) aa Phosphatidylcholine	Phosphatidylcholine with diacyl residue sum C30:2	Phosphatidylcholines	Phosphatidylcholines	1
lysoPC.a.C28.0	PC.aa.C30.2	Nop16	lysoPhosphatidylcholine a C28:0	Phosphatidylcholine with diacyl residue sum C30:2	Lyso-Phosphatidylcholines	Phosphatidylcholines	1
lysoPC.a.C24.0	PC.aa.C30.2	Nop16	C24:0 a Lysophosphatidylcholine	Phosphatidylcholine with diacyl residue sum C30:2	Lyso-Phosphatidylcholines	Phosphatidylcholines	1
PC.aa.C26.0	PC.aa.C30.2	Nop16	C(10:0/16:0) aa Phosphatidylcholine	Phosphatidylcholine with diacyl residue sum C30:2	Phosphatidylcholines	Phosphatidylcholines	1
PC.aa.C28.1	PC.aa.C30.2	Nop16	C(10:0/18:1;9Z-enoyl) aa L-Phosphatidylcholine	Phosphatidylcholine with diacyl residue sum C30:2	Phosphatidylcholines	Phosphatidylcholines	1
lysoPC.a.C26.0	PC.aa.C30.2	Nop16	lysoPhosphatidylcholine a C26:0	Phosphatidylcholine with diacyl residue sum C30:2	Lyso-Phosphatidylcholines	Phosphatidylcholines	1
C5.DC..C6.OH.	PC.aa.C32.2	Ninj1	Glutarylcarnitine	C(16:1;9E-enoyl/16:1;9E-enoyl) aa Phosphatidylcholine	Acylcarnitines	Phosphatidylcholines	1
PC.aa.C30.2	PC.aa.C32.3	Fam49a	Phosphatidylcholine with diacyl residue sum C30:2	C(18:3;9Z,12Z,15Z-trienoyl/14:0) aa Phosphatidylcholine	Phosphatidylcholines	Phosphatidylcholines	1
lysoPC.a.C16.1	PC.aa.C32.3	Rpl7l1	C16:1;9Z-enoyl a Lysophosphatidylcholine	C(18:3;9Z,12Z,15Z-trienoyl/14:0) aa Phosphatidylcholine	Lyso-Phosphatidylcholines	Phosphatidylcholines	1
PC.aa.C32.2	PC.aa.C34.3	Wdr12	C(16:1;9E-enoyl/16:1;9E-enoyl) aa Phosphatidylcholine	C(18:2;9Z,12Z-dienoyl/16:1;7Z-enoyl) aa Phosphatidylcholine	Phosphatidylcholines	Phosphatidylcholines	1
PC.aa.C34.2	PC.aa.C34.3	Strap	C(16:0/18:2;2E,4E-dienoyl) aa L-Phosphatidylcholine	C(18:2;9Z,12Z-dienoyl/16:1;7Z-enoyl) aa Phosphatidylcholine	Phosphatidylcholines	Phosphatidylcholines	1
C3.DC..C4.OH.	PC.aa.C34.4	Trabd	Malonylcarnitine	C(16:0/18:4;9Z,11E,13E,15Z-tetraenoyl) aa L-Phosphatidylcholine	Acylcarnitines	Phosphatidylcholines	1
lysoPC.a.C16.1	PC.aa.C34.4	Rpl7l1	C16:1;9Z-enoyl a Lysophosphatidylcholine	C(16:0/18:4;9Z,11E,13E,15Z-tetraenoyl) aa L-Phosphatidylcholine	Lyso-Phosphatidylcholines	Phosphatidylcholines	1
lysoPC.a.C14.0	PC.aa.C36.0	Slc6a13	C14:0 a Lysophosphatidylcholine	C(11:0/25:0) aa Phosphatidylcholine	Lyso-Phosphatidylcholines	Phosphatidylcholines	1
PC.aa.C34.3	PC.aa.C36.0	Tec	C(18:2;9Z,12Z-dienoyl/16:1;7Z-enoyl) aa Phosphatidylcholine	C(11:0/25:0) aa Phosphatidylcholine	Phosphatidylcholines	Phosphatidylcholines	1
lysoPC.a.C16.1	PC.aa.C36.0	Slc12a2	C16:1;9Z-enoyl a Lysophosphatidylcholine	C(11:0/25:0) aa Phosphatidylcholine	Lyso-Phosphatidylcholines	Phosphatidylcholines	1
PC.aa.C34.1	PC.aa.C36.2	Ubxn2a	C(16:0/18:1;9E-enoyl) aa Phosphatidylcholine	C(18:0/18:2;9Z,12Z-dienoyl) aa L-Phosphatidylcholine	Phosphatidylcholines	Phosphatidylcholines	1
C16.2.OH	PC.aa.C36.3	Kif13a	Hydroxyhexadecadienylcarnitine	C(18:3;6Z,9Z,12Z-trienoyl/18:0) aa Phosphatidylcholine	Acylcarnitines	Phosphatidylcholines	1
PC.aa.C36.2	PC.aa.C36.4	Ubxn2a	C(18:0/18:2;9Z,12Z-dienoyl) aa L-Phosphatidylcholine	C(16:0/20:4;Z,8E,11E,14E,17E-tetraenoyl) aa L-Phosphatidylcholine	Phosphatidylcholines	Phosphatidylcholines	1
PC.aa.C34.1	PC.aa.C36.4	Gm6682	C(16:0/18:1;9E-enoyl) aa Phosphatidylcholine	C(16:0/20:4;Z,8E,11E,14E,17E-tetraenoyl) aa L-Phosphatidylcholine	Phosphatidylcholines	Phosphatidylcholines	1
PC.aa.C34.1	PC.aa.C36.5	Eya3	C(16:0/18:1;9E-enoyl) aa Phosphatidylcholine	C(18:1;11Z-enoyl/18:4;2E,4E,6E,11Z-tetraenoyl) aa Phosphatidylcholine	Phosphatidylcholines	Phosphatidylcholines	1
PC.aa.C32.2	PC.aa.C36.5	Akap1	C(16:1;9E-enoyl/16:1;9E-enoyl) aa Phosphatidylcholine	C(18:1;11Z-enoyl/18:4;2E,4E,6E,11Z-tetraenoyl) aa Phosphatidylcholine	Phosphatidylcholines	Phosphatidylcholines	1
PC.aa.C32.1	PC.aa.C36.5	Pum3	C(18:1;9E-enoyl/14:0) aa Phosphatidylcholine	C(18:1;11Z-enoyl/18:4;2E,4E,6E,11Z-tetraenoyl) aa Phosphatidylcholine	Phosphatidylcholines	Phosphatidylcholines	1
PC.aa.C36.3	PC.aa.C36.5	Pum3	C(18:3;6Z,9Z,12Z-trienoyl/18:0) aa Phosphatidylcholine	C(18:1;11Z-enoyl/18:4;2E,4E,6E,11Z-tetraenoyl) aa Phosphatidylcholine	Phosphatidylcholines	Phosphatidylcholines	1
PC.aa.C34.4	PC.aa.C36.6	Hsdl2	C(16:0/18:4;9Z,11E,13E,15Z-tetraenoyl) aa L-Phosphatidylcholine	C(18:2;9Z,12Z-dienoyl/18:4;9E,11E,13E,15E-tetraenoyl) aa L-Phosphatidylcholine	Phosphatidylcholines	Phosphatidylcholines	1
PC.aa.C34.1	PC.aa.C36.6	Srp54a	C(16:0/18:1;9E-enoyl) aa Phosphatidylcholine	C(18:2;9Z,12Z-dienoyl/18:4;9E,11E,13E,15E-tetraenoyl) aa L-Phosphatidylcholine	Phosphatidylcholines	Phosphatidylcholines	1
PC.aa.C36.5	PC.aa.C38.0	Pank2	C(18:1;11Z-enoyl/18:4;2E,4E,6E,11Z-tetraenoyl) aa Phosphatidylcholine	C(12:0/26:0) aa Phosphatidylcholine	Phosphatidylcholines	Phosphatidylcholines	1
C6.1	PC.aa.C38.0	Harbi1	Hexenoylcarnitine	C(12:0/26:0) aa Phosphatidylcholine	Acylcarnitines	Phosphatidylcholines	1
PC.aa.C36.1	PC.aa.C38.3	Psmc3	C(16:0/20:1;11Z-enoyl) aa Phosphatidylcholine	C(20:1;13Z-enoyl/18:2;9Z,12Z-dienoyl) aa L-Phosphatidylcholine	Phosphatidylcholines	Phosphatidylcholines	1
C3.OH	PC.aa.C38.4	Vamp3	Hydroxypropionylcarnitine	C(20:3;5Z,8Z,11Z-trienoyl/18:1;9Z-enoyl) aa L-Phosphatidylcholine	Acylcarnitines	Phosphatidylcholines	1
PC.aa.C36.1	PC.aa.C38.5	Ints1	C(16:0/20:1;11Z-enoyl) aa Phosphatidylcholine	C(20:4;5Z,8Z,11Z,14Z-tetraenoyl/18:1;9Z-enoyl) aa L-Phosphatidylcholine	Phosphatidylcholines	Phosphatidylcholines	1
PC.aa.C36.2	PC.aa.C38.6	Gale	C(18:0/18:2;9Z,12Z-dienoyl) aa L-Phosphatidylcholine	C(16:0/22:6;4E,7E,10E,13E,16E,19E-hexaenoyl) aa L-Phosphatidylcholine	Phosphatidylcholines	Phosphatidylcholines	1
PC.aa.C36.0	PC.aa.C40.1	Ddhd2	C(11:0/25:0) aa Phosphatidylcholine	C(20:1;11Z-enoyl/20:0) aa L-Phosphatidylcholine	Phosphatidylcholines	Phosphatidylcholines	1
PC.aa.C26.0	PC.aa.C40.1	Nop16	C(10:0/16:0) aa Phosphatidylcholine	C(20:1;11Z-enoyl/20:0) aa L-Phosphatidylcholine	Phosphatidylcholines	Phosphatidylcholines	1
PC.aa.C24.0	PC.aa.C40.1	Nop16	Phosphatidylcholine with diacyl residue sum C24:0	C(20:1;11Z-enoyl/20:0) aa L-Phosphatidylcholine	Phosphatidylcholines	Phosphatidylcholines	1
lysoPC.a.C24.0	PC.aa.C40.1	Nop16	C24:0 a Lysophosphatidylcholine	C(20:1;11Z-enoyl/20:0) aa L-Phosphatidylcholine	Lyso-Phosphatidylcholines	Phosphatidylcholines	1
PC.aa.C36.1	PC.aa.C40.5	Psmc3	C(16:0/20:1;11Z-enoyl) aa Phosphatidylcholine	C(22:4;7Z,10Z,13Z,16Z,19Z-tetraenoyl/18:1;9Z-enoyl) aa Phosphatidylcholine	Phosphatidylcholines	Phosphatidylcholines	1
PC.aa.C38.6	PC.aa.C40.6	Dnpep	C(16:0/22:6;4E,7E,10E,13E,16E,19E-hexaenoyl) aa L-Phosphatidylcholine	C(22:5;7Z,10Z,13Z,16Z,19Z-pentaenoyl/18:1;11Z-enoyl) aa L-Phosphatidylcholine	Phosphatidylcholines	Phosphatidylcholines	1
PC.aa.C38.3	PC.aa.C40.6	Clpp	C(20:1;13Z-enoyl/18:2;9Z,12Z-dienoyl) aa L-Phosphatidylcholine	C(22:5;7Z,10Z,13Z,16Z,19Z-pentaenoyl/18:1;11Z-enoyl) aa L-Phosphatidylcholine	Phosphatidylcholines	Phosphatidylcholines	1
lysoPC.a.C24.0	PC.aa.C42.0	Nop16	C24:0 a Lysophosphatidylcholine	C(16:0/26:0) aa L-Phosphatidylcholine	Lyso-Phosphatidylcholines	Phosphatidylcholines	1
lysoPC.a.C28.1	PC.aa.C42.0	Nop16	lysoPhosphatidylcholine a C28:1	C(16:0/26:0) aa L-Phosphatidylcholine	Lyso-Phosphatidylcholines	Phosphatidylcholines	1
lysoPC.a.C26.1	PC.aa.C42.0	Nop16	lysoPhosphatidylcholine a C26:1	C(16:0/26:0) aa L-Phosphatidylcholine	Lyso-Phosphatidylcholines	Phosphatidylcholines	1
PC.aa.C30.0	PC.aa.C42.0	Nop16	C(12:0/18:0) aa Phosphatidylcholine	C(16:0/26:0) aa L-Phosphatidylcholine	Phosphatidylcholines	Phosphatidylcholines	1
PC.aa.C28.1	PC.aa.C42.0	Nop16	C(10:0/18:1;9Z-enoyl) aa L-Phosphatidylcholine	C(16:0/26:0) aa L-Phosphatidylcholine	Phosphatidylcholines	Phosphatidylcholines	1
lysoPC.a.C26.0	PC.aa.C42.0	Nop16	lysoPhosphatidylcholine a C26:0	C(16:0/26:0) aa L-Phosphatidylcholine	Lyso-Phosphatidylcholines	Phosphatidylcholines	1
lysoPC.a.C28.0	PC.aa.C42.0	Nop16	lysoPhosphatidylcholine a C28:0	C(16:0/26:0) aa L-Phosphatidylcholine	Lyso-Phosphatidylcholines	Phosphatidylcholines	1
PC.aa.C30.2	PC.aa.C42.0	Nop16	Phosphatidylcholine with diacyl residue sum C30:2	C(16:0/26:0) aa L-Phosphatidylcholine	Phosphatidylcholines	Phosphatidylcholines	1
PC.aa.C24.0	PC.aa.C42.0	Clec2g	Phosphatidylcholine with diacyl residue sum C24:0	C(16:0/26:0) aa L-Phosphatidylcholine	Phosphatidylcholines	Phosphatidylcholines	1
PC.aa.C40.2	PC.aa.C42.0	Trappc13	C(20:1;11E-enoyl/20:1;11E-enoyl) aa L-Phosphatidylcholine	C(16:0/26:0) aa L-Phosphatidylcholine	Phosphatidylcholines	Phosphatidylcholines	1
PC.aa.C26.0	PC.aa.C42.0	Nop16	C(10:0/16:0) aa Phosphatidylcholine	C(16:0/26:0) aa L-Phosphatidylcholine	Phosphatidylcholines	Phosphatidylcholines	1
PC.aa.C30.0	PC.aa.C42.1	Klhl20	C(12:0/18:0) aa Phosphatidylcholine	C(18:1;6Z-enoyl/24:0) aa L-Phosphatidylcholine	Phosphatidylcholines	Phosphatidylcholines	1
lysoPC.a.C28.1	PC.aa.C42.2	Nop16	lysoPhosphatidylcholine a C28:1	C(21:1;12Z-enoyl/21:1;12Z-enoyl) aa Phosphatidylcholine	Lyso-Phosphatidylcholines	Phosphatidylcholines	1
PC.aa.C28.1	PC.aa.C42.2	Nop16	C(10:0/18:1;9Z-enoyl) aa L-Phosphatidylcholine	C(21:1;12Z-enoyl/21:1;12Z-enoyl) aa Phosphatidylcholine	Phosphatidylcholines	Phosphatidylcholines	1
lysoPC.a.C26.1	PC.aa.C42.2	Nop16	lysoPhosphatidylcholine a C26:1	C(21:1;12Z-enoyl/21:1;12Z-enoyl) aa Phosphatidylcholine	Lyso-Phosphatidylcholines	Phosphatidylcholines	1
lysoPC.a.C26.0	PC.aa.C42.2	Nop16	lysoPhosphatidylcholine a C26:0	C(21:1;12Z-enoyl/21:1;12Z-enoyl) aa Phosphatidylcholine	Lyso-Phosphatidylcholines	Phosphatidylcholines	1
PC.aa.C24.0	PC.aa.C42.2	Nop16	Phosphatidylcholine with diacyl residue sum C24:0	C(21:1;12Z-enoyl/21:1;12Z-enoyl) aa Phosphatidylcholine	Phosphatidylcholines	Phosphatidylcholines	1
PC.aa.C40.2	PC.aa.C42.2	Trappc13	C(20:1;11E-enoyl/20:1;11E-enoyl) aa L-Phosphatidylcholine	C(21:1;12Z-enoyl/21:1;12Z-enoyl) aa Phosphatidylcholine	Phosphatidylcholines	Phosphatidylcholines	1
lysoPC.a.C28.0	PC.aa.C42.2	Nop16	lysoPhosphatidylcholine a C28:0	C(21:1;12Z-enoyl/21:1;12Z-enoyl) aa Phosphatidylcholine	Lyso-Phosphatidylcholines	Phosphatidylcholines	1
PC.aa.C42.0	PC.aa.C42.2	Ddhd2	C(16:0/26:0) aa L-Phosphatidylcholine	C(21:1;12Z-enoyl/21:1;12Z-enoyl) aa Phosphatidylcholine	Phosphatidylcholines	Phosphatidylcholines	1
PC.aa.C26.0	PC.aa.C42.2	Nop16	C(10:0/16:0) aa Phosphatidylcholine	C(21:1;12Z-enoyl/21:1;12Z-enoyl) aa Phosphatidylcholine	Phosphatidylcholines	Phosphatidylcholines	1
lysoPC.a.C24.0	PC.aa.C42.2	Nop16	C24:0 a Lysophosphatidylcholine	C(21:1;12Z-enoyl/21:1;12Z-enoyl) aa Phosphatidylcholine	Lyso-Phosphatidylcholines	Phosphatidylcholines	1
PC.aa.C38.1	PC.aa.C42.4	Rela	C(18:1;11E-enoyl/20:0) aa Phosphatidylcholine	Phosphatidylcholine with diacyl residue sum C42:4	Phosphatidylcholines	Phosphatidylcholines	1
PC.aa.C40.2	PC.aa.C42.4	2410015M20Rik	C(20:1;11E-enoyl/20:1;11E-enoyl) aa L-Phosphatidylcholine	Phosphatidylcholine with diacyl residue sum C42:4	Phosphatidylcholines	Phosphatidylcholines	1
PC.aa.C36.0	PC.aa.C42.4	Fam49a	C(11:0/25:0) aa Phosphatidylcholine	Phosphatidylcholine with diacyl residue sum C42:4	Phosphatidylcholines	Phosphatidylcholines	1
PC.aa.C28.1	PC.aa.C42.4	Fam49a	C(10:0/18:1;9Z-enoyl) aa L-Phosphatidylcholine	Phosphatidylcholine with diacyl residue sum C42:4	Phosphatidylcholines	Phosphatidylcholines	1
PC.aa.C32.3	PC.aa.C42.4	Pecr	C(18:3;9Z,12Z,15Z-trienoyl/14:0) aa Phosphatidylcholine	Phosphatidylcholine with diacyl residue sum C42:4	Phosphatidylcholines	Phosphatidylcholines	1
PC.aa.C30.2	PC.aa.C42.4	Fam49a	Phosphatidylcholine with diacyl residue sum C30:2	Phosphatidylcholine with diacyl residue sum C42:4	Phosphatidylcholines	Phosphatidylcholines	1
lysoPC.a.C26.0	PC.aa.C42.4	Nop16	lysoPhosphatidylcholine a C26:0	Phosphatidylcholine with diacyl residue sum C42:4	Lyso-Phosphatidylcholines	Phosphatidylcholines	1
PC.aa.C42.2	PC.aa.C42.5	Trappc13	C(21:1;12Z-enoyl/21:1;12Z-enoyl) aa Phosphatidylcholine	C(22:1;7Z,10Z,13Z,16Z,19Z-pentanoyl/20:0) aa L-Phosphatidylcholine	Phosphatidylcholines	Phosphatidylcholines	1
PC.aa.C36.0	PC.aa.C42.5	Stam2	C(11:0/25:0) aa Phosphatidylcholine	C(22:1;7Z,10Z,13Z,16Z,19Z-pentanoyl/20:0) aa L-Phosphatidylcholine	Phosphatidylcholines	Phosphatidylcholines	1
PC.aa.C40.2	PC.aa.C42.5	Trappc13	C(20:1;11E-enoyl/20:1;11E-enoyl) aa L-Phosphatidylcholine	C(22:1;7Z,10Z,13Z,16Z,19Z-pentanoyl/20:0) aa L-Phosphatidylcholine	Phosphatidylcholines	Phosphatidylcholines	1
lysoPC.a.C26.1	PC.ae.C30.0	Nop16	lysoPhosphatidylcholine a C26:1	C(16:0/e14:0) ae Phosphatidylcholine (PC Ae C30:0)	Lyso-Phosphatidylcholines	Phosphatidylcholines	1
PC.aa.C24.0	PC.ae.C30.0	Nop16	Phosphatidylcholine with diacyl residue sum C24:0	C(16:0/e14:0) ae Phosphatidylcholine (PC Ae C30:0)	Phosphatidylcholines	Phosphatidylcholines	1
PC.aa.C30.0	PC.ae.C30.0	Nop16	C(12:0/18:0) aa Phosphatidylcholine	C(16:0/e14:0) ae Phosphatidylcholine (PC Ae C30:0)	Phosphatidylcholines	Phosphatidylcholines	1
PC.aa.C32.3	PC.ae.C30.0	Prkce	C(18:3;9Z,12Z,15Z-trienoyl/14:0) aa Phosphatidylcholine	C(16:0/e14:0) ae Phosphatidylcholine (PC Ae C30:0)	Phosphatidylcholines	Phosphatidylcholines	1
lysoPC.a.C28.0	PC.ae.C30.0	Nop16	lysoPhosphatidylcholine a C28:0	C(16:0/e14:0) ae Phosphatidylcholine (PC Ae C30:0)	Lyso-Phosphatidylcholines	Phosphatidylcholines	1
PC.aa.C36.0	PC.ae.C30.0	Nop16	C(11:0/25:0) aa Phosphatidylcholine	C(16:0/e14:0) ae Phosphatidylcholine (PC Ae C30:0)	Phosphatidylcholines	Phosphatidylcholines	1
PC.aa.C42.2	PC.ae.C30.0	Nop16	C(21:1;12Z-enoyl/21:1;12Z-enoyl) aa Phosphatidylcholine	C(16:0/e14:0) ae Phosphatidylcholine (PC Ae C30:0)	Phosphatidylcholines	Phosphatidylcholines	1
PC.aa.C26.0	PC.ae.C30.0	Nop16	C(10:0/16:0) aa Phosphatidylcholine	C(16:0/e14:0) ae Phosphatidylcholine (PC Ae C30:0)	Phosphatidylcholines	Phosphatidylcholines	1
lysoPC.a.C24.0	PC.ae.C30.0	Nop16	C24:0 a Lysophosphatidylcholine	C(16:0/e14:0) ae Phosphatidylcholine (PC Ae C30:0)	Lyso-Phosphatidylcholines	Phosphatidylcholines	1
PC.aa.C42.0	PC.ae.C30.0	Nop16	C(16:0/26:0) aa L-Phosphatidylcholine	C(16:0/e14:0) ae Phosphatidylcholine (PC Ae C30:0)	Phosphatidylcholines	Phosphatidylcholines	1
lysoPC.a.C28.1	PC.ae.C30.0	Nop16	lysoPhosphatidylcholine a C28:1	C(16:0/e14:0) ae Phosphatidylcholine (PC Ae C30:0)	Lyso-Phosphatidylcholines	Phosphatidylcholines	1
PC.aa.C42.4	PC.ae.C30.0	Klhl20	Phosphatidylcholine with diacyl residue sum C42:4	C(16:0/e14:0) ae Phosphatidylcholine (PC Ae C30:0)	Phosphatidylcholines	Phosphatidylcholines	1
lysoPC.a.C26.0	PC.ae.C30.0	Nop16	lysoPhosphatidylcholine a C26:0	C(16:0/e14:0) ae Phosphatidylcholine (PC Ae C30:0)	Lyso-Phosphatidylcholines	Phosphatidylcholines	1
PC.aa.C42.0	PC.ae.C30.1	Nop16	C(16:0/26:0) aa L-Phosphatidylcholine	C(16:1;9Z-enoyl/e14:0) ae L-Phosphatidylcholine	Phosphatidylcholines	Phosphatidylcholines	1
PC.aa.C34.3	PC.ae.C30.1	Ftsj2	C(18:2;9Z,12Z-dienoyl/16:1;7Z-enoyl) aa Phosphatidylcholine	C(16:1;9Z-enoyl/e14:0) ae L-Phosphatidylcholine	Phosphatidylcholines	Phosphatidylcholines	1
lysoPC.a.C26.1	PC.ae.C30.1	Nop16	lysoPhosphatidylcholine a C26:1	C(16:1;9Z-enoyl/e14:0) ae L-Phosphatidylcholine	Lyso-Phosphatidylcholines	Phosphatidylcholines	1
PC.aa.C28.1	PC.ae.C30.1	Nop16	C(10:0/18:1;9Z-enoyl) aa L-Phosphatidylcholine	C(16:1;9Z-enoyl/e14:0) ae L-Phosphatidylcholine	Phosphatidylcholines	Phosphatidylcholines	1
PC.aa.C42.2	PC.ae.C30.1	Nop16	C(21:1;12Z-enoyl/21:1;12Z-enoyl) aa Phosphatidylcholine	C(16:1;9Z-enoyl/e14:0) ae L-Phosphatidylcholine	Phosphatidylcholines	Phosphatidylcholines	1
PC.aa.C30.0	PC.ae.C30.1	Nop16	C(12:0/18:0) aa Phosphatidylcholine	C(16:1;9Z-enoyl/e14:0) ae L-Phosphatidylcholine	Phosphatidylcholines	Phosphatidylcholines	1
lysoPC.a.C28.1	PC.ae.C30.1	Nop16	lysoPhosphatidylcholine a C28:1	C(16:1;9Z-enoyl/e14:0) ae L-Phosphatidylcholine	Lyso-Phosphatidylcholines	Phosphatidylcholines	1
lysoPC.a.C28.0	PC.ae.C30.1	Nop16	lysoPhosphatidylcholine a C28:0	C(16:1;9Z-enoyl/e14:0) ae L-Phosphatidylcholine	Lyso-Phosphatidylcholines	Phosphatidylcholines	1
PC.aa.C30.2	PC.ae.C30.1	Nop16	Phosphatidylcholine with diacyl residue sum C30:2	C(16:1;9Z-enoyl/e14:0) ae L-Phosphatidylcholine	Phosphatidylcholines	Phosphatidylcholines	1
lysoPC.a.C24.0	PC.ae.C30.1	Nop16	C24:0 a Lysophosphatidylcholine	C(16:1;9Z-enoyl/e14:0) ae L-Phosphatidylcholine	Lyso-Phosphatidylcholines	Phosphatidylcholines	1
PC.aa.C42.4	PC.ae.C30.1	Fam49a	Phosphatidylcholine with diacyl residue sum C42:4	C(16:1;9Z-enoyl/e14:0) ae L-Phosphatidylcholine	Phosphatidylcholines	Phosphatidylcholines	1
PC.aa.C40.1	PC.ae.C30.1	Nop16	C(20:1;11Z-enoyl/20:0) aa L-Phosphatidylcholine	C(16:1;9Z-enoyl/e14:0) ae L-Phosphatidylcholine	Phosphatidylcholines	Phosphatidylcholines	1
PC.ae.C30.0	PC.ae.C30.1	Nop16	C(16:0/e14:0) ae Phosphatidylcholine (PC Ae C30:0)	C(16:1;9Z-enoyl/e14:0) ae L-Phosphatidylcholine	Phosphatidylcholines	Phosphatidylcholines	1
lysoPC.a.C26.0	PC.ae.C30.2	Nop16	lysoPhosphatidylcholine a C26:0	Phosphatidylcholine with acyl-alkyl residue sum C30:2	Lyso-Phosphatidylcholines	Phosphatidylcholines	1
PC.aa.C30.0	PC.ae.C30.2	Nop16	C(12:0/18:0) aa Phosphatidylcholine	Phosphatidylcholine with acyl-alkyl residue sum C30:2	Phosphatidylcholines	Phosphatidylcholines	1
PC.aa.C28.1	PC.ae.C30.2	Nop16	C(10:0/18:1;9Z-enoyl) aa L-Phosphatidylcholine	Phosphatidylcholine with acyl-alkyl residue sum C30:2	Phosphatidylcholines	Phosphatidylcholines	1
PC.aa.C30.2	PC.ae.C30.2	Nop16	Phosphatidylcholine with diacyl residue sum C30:2	Phosphatidylcholine with acyl-alkyl residue sum C30:2	Phosphatidylcholines	Phosphatidylcholines	1
PC.aa.C40.2	PC.ae.C30.2	Rab1b	C(20:1;11E-enoyl/20:1;11E-enoyl) aa L-Phosphatidylcholine	Phosphatidylcholine with acyl-alkyl residue sum C30:2	Phosphatidylcholines	Phosphatidylcholines	1
lysoPC.a.C24.0	PC.ae.C30.2	Nop16	C24:0 a Lysophosphatidylcholine	Phosphatidylcholine with acyl-alkyl residue sum C30:2	Lyso-Phosphatidylcholines	Phosphatidylcholines	1
PC.aa.C36.0	PC.ae.C30.2	Nop16	C(11:0/25:0) aa Phosphatidylcholine	Phosphatidylcholine with acyl-alkyl residue sum C30:2	Phosphatidylcholines	Phosphatidylcholines	1
PC.aa.C42.4	PC.ae.C30.2	Nop16	Phosphatidylcholine with diacyl residue sum C42:4	Phosphatidylcholine with acyl-alkyl residue sum C30:2	Phosphatidylcholines	Phosphatidylcholines	1
PC.aa.C40.1	PC.ae.C30.2	Nop16	C(20:1;11Z-enoyl/20:0) aa L-Phosphatidylcholine	Phosphatidylcholine with acyl-alkyl residue sum C30:2	Phosphatidylcholines	Phosphatidylcholines	1
lysoPC.a.C28.1	PC.ae.C30.2	Nop16	lysoPhosphatidylcholine a C28:1	Phosphatidylcholine with acyl-alkyl residue sum C30:2	Lyso-Phosphatidylcholines	Phosphatidylcholines	1
PC.aa.C42.0	PC.ae.C30.2	Nop16	C(16:0/26:0) aa L-Phosphatidylcholine	Phosphatidylcholine with acyl-alkyl residue sum C30:2	Phosphatidylcholines	Phosphatidylcholines	1
PC.aa.C26.0	PC.ae.C30.2	Nop16	C(10:0/16:0) aa Phosphatidylcholine	Phosphatidylcholine with acyl-alkyl residue sum C30:2	Phosphatidylcholines	Phosphatidylcholines	1
PC.ae.C30.1	PC.ae.C30.2	Nop16	C(16:1;9Z-enoyl/e14:0) ae L-Phosphatidylcholine	Phosphatidylcholine with acyl-alkyl residue sum C30:2	Phosphatidylcholines	Phosphatidylcholines	1
PC.ae.C30.2	PC.ae.C32.1	Nop16	Phosphatidylcholine with acyl-alkyl residue sum C30:2	C(18:1;9Z-enoyl/e14:0) ae L-Phosphatidylcholine	Phosphatidylcholines	Phosphatidylcholines	1
lysoPC.a.C24.0	PC.ae.C32.1	Nop16	C24:0 a Lysophosphatidylcholine	C(18:1;9Z-enoyl/e14:0) ae L-Phosphatidylcholine	Lyso-Phosphatidylcholines	Phosphatidylcholines	1
PC.aa.C26.0	PC.ae.C32.1	Nop16	C(10:0/16:0) aa Phosphatidylcholine	C(18:1;9Z-enoyl/e14:0) ae L-Phosphatidylcholine	Phosphatidylcholines	Phosphatidylcholines	1
lysoPC.a.C14.0	PC.ae.C32.2	Arid1a	C14:0 a Lysophosphatidylcholine	C(18:1;9Z-enoyl/e14:1;1Z-en) ae L-Phosphatidylcholine	Lyso-Phosphatidylcholines	Phosphatidylcholines	1
PC.aa.C30.0	PC.ae.C32.2	Nop16	C(12:0/18:0) aa Phosphatidylcholine	C(18:1;9Z-enoyl/e14:1;1Z-en) ae L-Phosphatidylcholine	Phosphatidylcholines	Phosphatidylcholines	1
PC.aa.C42.0	PC.ae.C32.2	Nop16	C(16:0/26:0) aa L-Phosphatidylcholine	C(18:1;9Z-enoyl/e14:1;1Z-en) ae L-Phosphatidylcholine	Phosphatidylcholines	Phosphatidylcholines	1
lysoPC.a.C24.0	PC.ae.C32.2	Nop16	C24:0 a Lysophosphatidylcholine	C(18:1;9Z-enoyl/e14:1;1Z-en) ae L-Phosphatidylcholine	Lyso-Phosphatidylcholines	Phosphatidylcholines	1
PC.aa.C42.2	PC.ae.C32.2	Nop16	C(21:1;12Z-enoyl/21:1;12Z-enoyl) aa Phosphatidylcholine	C(18:1;9Z-enoyl/e14:1;1Z-en) ae L-Phosphatidylcholine	Phosphatidylcholines	Phosphatidylcholines	1
PC.ae.C30.0	PC.ae.C32.2	Nop16	C(16:0/e14:0) ae Phosphatidylcholine (PC Ae C30:0)	C(18:1;9Z-enoyl/e14:1;1Z-en) ae L-Phosphatidylcholine	Phosphatidylcholines	Phosphatidylcholines	1
PC.aa.C26.0	PC.ae.C32.2	Nop16	C(10:0/16:0) aa Phosphatidylcholine	C(18:1;9Z-enoyl/e14:1;1Z-en) ae L-Phosphatidylcholine	Phosphatidylcholines	Phosphatidylcholines	1
PC.ae.C30.2	PC.ae.C32.2	Nop16	Phosphatidylcholine with acyl-alkyl residue sum C30:2	C(18:1;9Z-enoyl/e14:1;1Z-en) ae L-Phosphatidylcholine	Phosphatidylcholines	Phosphatidylcholines	1
PC.ae.C30.1	PC.ae.C32.2	Nop16	C(16:1;9Z-enoyl/e14:0) ae L-Phosphatidylcholine	C(18:1;9Z-enoyl/e14:1;1Z-en) ae L-Phosphatidylcholine	Phosphatidylcholines	Phosphatidylcholines	1
PC.aa.C42.5	PC.ae.C34.0	Sdf2	C(22:1;7Z,10Z,13Z,16Z,19Z-pentanoyl/20:0) aa L-Phosphatidylcholine	C(16:0/e18:0) ae D-Phosphatidylcholine	Phosphatidylcholines	Phosphatidylcholines	1
C6.1	PC.ae.C34.0	Xpo7	Hexenoylcarnitine	C(16:0/e18:0) ae D-Phosphatidylcholine	Acylcarnitines	Phosphatidylcholines	1
PC.aa.C34.2	PC.ae.C34.1	Tbc1d12	C(16:0/18:2;2E,4E-dienoyl) aa L-Phosphatidylcholine	C(16:0;e18:1;9Z-en) ae Phosphatidylcholine	Phosphatidylcholines	Phosphatidylcholines	1
C6.1	PC.ae.C34.1	Harbi1	Hexenoylcarnitine	C(16:0;e18:1;9Z-en) ae Phosphatidylcholine	Acylcarnitines	Phosphatidylcholines	1
PC.aa.C36.5	PC.ae.C34.1	Pank2	C(18:1;11Z-enoyl/18:4;2E,4E,6E,11Z-tetraenoyl) aa Phosphatidylcholine	C(16:0;e18:1;9Z-en) ae Phosphatidylcholine	Phosphatidylcholines	Phosphatidylcholines	1
Carnosine	PC.ae.C34.2	Rlim	Carnosine	C(18:1;9Z,12Z-dienoyl/e16:0) ae L-Phosphatidylcholine	Biogenic Amines	Phosphatidylcholines	1
lysoPC.a.C18.2	PC.ae.C34.2	Aimp1	C18:1;9Z,12Z-dienoyl a Lysophosphatidylcholine	C(18:1;9Z,12Z-dienoyl/e16:0) ae L-Phosphatidylcholine	Lyso-Phosphatidylcholines	Phosphatidylcholines	1
C6.1	PC.ae.C34.2	Txnrd1	Hexenoylcarnitine	C(18:1;9Z,12Z-dienoyl/e16:0) ae L-Phosphatidylcholine	Acylcarnitines	Phosphatidylcholines	1
Taurine	PC.ae.C34.2	Slc39a7	Taurine	C(18:1;9Z,12Z-dienoyl/e16:0) ae L-Phosphatidylcholine	Biogenic Amines	Phosphatidylcholines	1
PC.aa.C34.3	PC.ae.C34.3	Tec	C(18:2;9Z,12Z-dienoyl/16:1;7Z-enoyl) aa Phosphatidylcholine	C(18:1;6Z,9Z,12Z-trienoyl/e16:0) ae L-Phosphatidylcholine	Phosphatidylcholines	Phosphatidylcholines	1
PC.aa.C42.4	PC.ae.C34.3	Fam49a	Phosphatidylcholine with diacyl residue sum C42:4	C(18:1;6Z,9Z,12Z-trienoyl/e16:0) ae L-Phosphatidylcholine	Phosphatidylcholines	Phosphatidylcholines	1
PC.aa.C32.3	PC.ae.C34.3	Daglb	C(18:3;9Z,12Z,15Z-trienoyl/14:0) aa Phosphatidylcholine	C(18:1;6Z,9Z,12Z-trienoyl/e16:0) ae L-Phosphatidylcholine	Phosphatidylcholines	Phosphatidylcholines	1
PC.aa.C34.4	PC.ae.C34.3	Tec	C(16:0/18:4;9Z,11E,13E,15Z-tetraenoyl) aa L-Phosphatidylcholine	C(18:1;6Z,9Z,12Z-trienoyl/e16:0) ae L-Phosphatidylcholine	Phosphatidylcholines	Phosphatidylcholines	1
PC.aa.C42.0	PC.ae.C36.0	Prkce	C(16:0/26:0) aa L-Phosphatidylcholine	C(16:0/e20:0) ae L-Phosphatidylcholine	Phosphatidylcholines	Phosphatidylcholines	1
PC.ae.C32.2	PC.ae.C36.0	Prkce	C(18:1;9Z-enoyl/e14:1;1Z-en) ae L-Phosphatidylcholine	C(16:0/e20:0) ae L-Phosphatidylcholine	Phosphatidylcholines	Phosphatidylcholines	1
PC.ae.C30.0	PC.ae.C36.0	Prkce	C(16:0/e14:0) ae Phosphatidylcholine (PC Ae C30:0)	C(16:0/e20:0) ae L-Phosphatidylcholine	Phosphatidylcholines	Phosphatidylcholines	1
C5.M.DC	PC.ae.C36.0	Hsdl2	Methylglutarylcarnitine	C(16:0/e20:0) ae L-Phosphatidylcholine	Acylcarnitines	Phosphatidylcholines	1
PC.ae.C32.1	PC.ae.C36.0	Prkce	C(18:1;9Z-enoyl/e14:0) ae L-Phosphatidylcholine	C(16:0/e20:0) ae L-Phosphatidylcholine	Phosphatidylcholines	Phosphatidylcholines	1
PC.aa.C30.2	PC.ae.C36.0	Prkce	Phosphatidylcholine with diacyl residue sum C30:2	C(16:0/e20:0) ae L-Phosphatidylcholine	Phosphatidylcholines	Phosphatidylcholines	1
PC.aa.C40.1	PC.ae.C36.0	Prkce	C(20:1;11Z-enoyl/20:0) aa L-Phosphatidylcholine	C(16:0/e20:0) ae L-Phosphatidylcholine	Phosphatidylcholines	Phosphatidylcholines	1
PC.aa.C28.1	PC.ae.C36.0	Prkce	C(10:0/18:1;9Z-enoyl) aa L-Phosphatidylcholine	C(16:0/e20:0) ae L-Phosphatidylcholine	Phosphatidylcholines	Phosphatidylcholines	1
PC.aa.C34.3	PC.ae.C36.0	Tec	C(18:2;9Z,12Z-dienoyl/16:1;7Z-enoyl) aa Phosphatidylcholine	C(16:0/e20:0) ae L-Phosphatidylcholine	Phosphatidylcholines	Phosphatidylcholines	1
PC.aa.C36.5	PC.ae.C36.0	Ncoa5	C(18:1;11Z-enoyl/18:4;2E,4E,6E,11Z-tetraenoyl) aa Phosphatidylcholine	C(16:0/e20:0) ae L-Phosphatidylcholine	Phosphatidylcholines	Phosphatidylcholines	1
lysoPC.a.C28.1	PC.ae.C36.0	Prkce	lysoPhosphatidylcholine a C28:1	C(16:0/e20:0) ae L-Phosphatidylcholine	Lyso-Phosphatidylcholines	Phosphatidylcholines	1
lysoPC.a.C16.1	PC.ae.C36.0	Rpl7l1	C16:1;9Z-enoyl a Lysophosphatidylcholine	C(16:0/e20:0) ae L-Phosphatidylcholine	Lyso-Phosphatidylcholines	Phosphatidylcholines	1
PC.aa.C36.6	PC.ae.C36.0	Bscl2	C(18:2;9Z,12Z-dienoyl/18:4;9E,11E,13E,15E-tetraenoyl) aa L-Phosphatidylcholine	C(16:0/e20:0) ae L-Phosphatidylcholine	Phosphatidylcholines	Phosphatidylcholines	1
PC.ae.C34.2	PC.ae.C36.1	Ddx3x	C(18:1;9Z,12Z-dienoyl/e16:0) ae L-Phosphatidylcholine	C(20:1;9Z-enoyl/e16:0) ae L-Phosphatidylcholine	Phosphatidylcholines	Phosphatidylcholines	1
Met	PC.ae.C36.1	Gfra1	Methionine	C(20:1;9Z-enoyl/e16:0) ae L-Phosphatidylcholine	Amino Acids	Phosphatidylcholines	1
C5.M.DC	PC.ae.C36.1	Gfra1	Methylglutarylcarnitine	C(20:1;9Z-enoyl/e16:0) ae L-Phosphatidylcholine	Acylcarnitines	Phosphatidylcholines	1
PC.aa.C32.3	PC.ae.C36.1	Slc12a2	C(18:3;9Z,12Z,15Z-trienoyl/14:0) aa Phosphatidylcholine	C(20:1;9Z-enoyl/e16:0) ae L-Phosphatidylcholine	Phosphatidylcholines	Phosphatidylcholines	1
PC.aa.C34.2	PC.ae.C36.1	Ddx3x	C(16:0/18:2;2E,4E-dienoyl) aa L-Phosphatidylcholine	C(20:1;9Z-enoyl/e16:0) ae L-Phosphatidylcholine	Phosphatidylcholines	Phosphatidylcholines	1
PC.ae.C36.0	PC.ae.C36.1	Golga5	C(16:0/e20:0) ae L-Phosphatidylcholine	C(20:1;9Z-enoyl/e16:0) ae L-Phosphatidylcholine	Phosphatidylcholines	Phosphatidylcholines	1
PC.ae.C36.1	PC.ae.C36.2	Ddx3x	C(20:1;9Z-enoyl/e16:0) ae L-Phosphatidylcholine	C(18:1;9Z-enoyl/e18:1;1Z-en) ae L-Phosphatidylcholine	Phosphatidylcholines	Phosphatidylcholines	1
PC.ae.C34.2	PC.ae.C36.2	Usp6nl	C(18:1;9Z,12Z-dienoyl/e16:0) ae L-Phosphatidylcholine	C(18:1;9Z-enoyl/e18:1;1Z-en) ae L-Phosphatidylcholine	Phosphatidylcholines	Phosphatidylcholines	1
C6.1	PC.ae.C36.2	Txnrd1	Hexenoylcarnitine	C(18:1;9Z-enoyl/e18:1;1Z-en) ae L-Phosphatidylcholine	Acylcarnitines	Phosphatidylcholines	1
lysoPC.a.C17.0	PC.ae.C36.2	Aimp1	C17:0 a Lysophosphatidylcholine	C(18:1;9Z-enoyl/e18:1;1Z-en) ae L-Phosphatidylcholine	Lyso-Phosphatidylcholines	Phosphatidylcholines	1
lysoPC.a.C18.2	PC.ae.C36.3	Cd47	C18:1;9Z,12Z-dienoyl a Lysophosphatidylcholine	C(20:3;8Z,11Z,14Z-trienoyl/e16:0) ae L-Phosphatidylcholine	Lyso-Phosphatidylcholines	Phosphatidylcholines	1
PC.aa.C34.1	PC.ae.C36.3	Tbc1d12	C(16:0/18:1;9E-enoyl) aa Phosphatidylcholine	C(20:3;8Z,11Z,14Z-trienoyl/e16:0) ae L-Phosphatidylcholine	Phosphatidylcholines	Phosphatidylcholines	1
PC.ae.C36.1	PC.ae.C36.3	Ddx3x	C(20:1;9Z-enoyl/e16:0) ae L-Phosphatidylcholine	C(20:3;8Z,11Z,14Z-trienoyl/e16:0) ae L-Phosphatidylcholine	Phosphatidylcholines	Phosphatidylcholines	1
PC.aa.C32.0	PC.ae.C36.3	Stt3a	C(18:0/14:0) aa Phosphatidylcholine	C(20:3;8Z,11Z,14Z-trienoyl/e16:0) ae L-Phosphatidylcholine	Phosphatidylcholines	Phosphatidylcholines	1
PC.ae.C34.2	PC.ae.C36.3	Rab21	C(18:1;9Z,12Z-dienoyl/e16:0) ae L-Phosphatidylcholine	C(20:3;8Z,11Z,14Z-trienoyl/e16:0) ae L-Phosphatidylcholine	Phosphatidylcholines	Phosphatidylcholines	1
PC.ae.C36.2	PC.ae.C36.4	Abhd14b	C(18:1;9Z-enoyl/e18:1;1Z-en) ae L-Phosphatidylcholine	C(20:4;5E,8E,11E,14E-tetraenoyl/e16:0) ae L-Phosphatidylcholine	Phosphatidylcholines	Phosphatidylcholines	1
PC.ae.C36.4	PC.ae.C36.5	Atm	C(20:4;5E,8E,11E,14E-tetraenoyl/e16:0) ae L-Phosphatidylcholine	C(20:4;5Z,8Z,11Z,14Z-tetraenoyl/e16:1;1Z-en) ae L-Phosphatidylcholine	Phosphatidylcholines	Phosphatidylcholines	1
PC.aa.C34.1	PC.ae.C36.5	Hps3	C(16:0/18:1;9E-enoyl) aa Phosphatidylcholine	C(20:4;5Z,8Z,11Z,14Z-tetraenoyl/e16:1;1Z-en) ae L-Phosphatidylcholine	Phosphatidylcholines	Phosphatidylcholines	1
PC.aa.C36.2	PC.ae.C36.5	Cstf2	C(18:0/18:2;9Z,12Z-dienoyl) aa L-Phosphatidylcholine	C(20:4;5Z,8Z,11Z,14Z-tetraenoyl/e16:1;1Z-en) ae L-Phosphatidylcholine	Phosphatidylcholines	Phosphatidylcholines	1
PC.ae.C36.2	PC.ae.C36.5	Rab21	C(18:1;9Z-enoyl/e18:1;1Z-en) ae L-Phosphatidylcholine	C(20:4;5Z,8Z,11Z,14Z-tetraenoyl/e16:1;1Z-en) ae L-Phosphatidylcholine	Phosphatidylcholines	Phosphatidylcholines	1
PC.ae.C36.3	PC.ae.C36.5	Rab21	C(20:3;8Z,11Z,14Z-trienoyl/e16:0) ae L-Phosphatidylcholine	C(20:4;5Z,8Z,11Z,14Z-tetraenoyl/e16:1;1Z-en) ae L-Phosphatidylcholine	Phosphatidylcholines	Phosphatidylcholines	1
PC.aa.C32.2	PC.ae.C38.0	Akap1	C(16:1;9E-enoyl/16:1;9E-enoyl) aa Phosphatidylcholine	C(20:0/e18:0) ae L-Phosphatidylcholine	Phosphatidylcholines	Phosphatidylcholines	1
PC.aa.C36.6	PC.ae.C38.0	Akap1	C(18:2;9Z,12Z-dienoyl/18:4;9E,11E,13E,15E-tetraenoyl) aa L-Phosphatidylcholine	C(20:0/e18:0) ae L-Phosphatidylcholine	Phosphatidylcholines	Phosphatidylcholines	1
PC.aa.C36.5	PC.ae.C38.0	Pum3	C(18:1;11Z-enoyl/18:4;2E,4E,6E,11Z-tetraenoyl) aa Phosphatidylcholine	C(20:0/e18:0) ae L-Phosphatidylcholine	Phosphatidylcholines	Phosphatidylcholines	1
PC.aa.C34.4	PC.ae.C38.1	Bivm	C(16:0/18:4;9Z,11E,13E,15Z-tetraenoyl) aa L-Phosphatidylcholine	C(20:1;9Z-enoyl/e18:0) ae L-Phosphatidylcholine	Phosphatidylcholines	Phosphatidylcholines	1
PC.aa.C30.2	PC.ae.C38.1	Prkce	Phosphatidylcholine with diacyl residue sum C30:2	C(20:1;9Z-enoyl/e18:0) ae L-Phosphatidylcholine	Phosphatidylcholines	Phosphatidylcholines	1
PC.aa.C42.0	PC.ae.C38.1	Prkce	C(16:0/26:0) aa L-Phosphatidylcholine	C(20:1;9Z-enoyl/e18:0) ae L-Phosphatidylcholine	Phosphatidylcholines	Phosphatidylcholines	1
PC.aa.C28.1	PC.ae.C38.1	Prkce	C(10:0/18:1;9Z-enoyl) aa L-Phosphatidylcholine	C(20:1;9Z-enoyl/e18:0) ae L-Phosphatidylcholine	Phosphatidylcholines	Phosphatidylcholines	1
PC.aa.C42.2	PC.ae.C38.1	Prkce	C(21:1;12Z-enoyl/21:1;12Z-enoyl) aa Phosphatidylcholine	C(20:1;9Z-enoyl/e18:0) ae L-Phosphatidylcholine	Phosphatidylcholines	Phosphatidylcholines	1
PC.aa.C26.0	PC.ae.C38.1	Prkce	C(10:0/16:0) aa Phosphatidylcholine	C(20:1;9Z-enoyl/e18:0) ae L-Phosphatidylcholine	Phosphatidylcholines	Phosphatidylcholines	1
PC.aa.C36.0	PC.ae.C38.1	Gcc1	C(11:0/25:0) aa Phosphatidylcholine	C(20:1;9Z-enoyl/e18:0) ae L-Phosphatidylcholine	Phosphatidylcholines	Phosphatidylcholines	1
PC.ae.C32.1	PC.ae.C38.1	Prkce	C(18:1;9Z-enoyl/e14:0) ae L-Phosphatidylcholine	C(20:1;9Z-enoyl/e18:0) ae L-Phosphatidylcholine	Phosphatidylcholines	Phosphatidylcholines	1
PC.aa.C40.1	PC.ae.C38.1	Prkce	C(20:1;11Z-enoyl/20:0) aa L-Phosphatidylcholine	C(20:1;9Z-enoyl/e18:0) ae L-Phosphatidylcholine	Phosphatidylcholines	Phosphatidylcholines	1
PC.ae.C30.0	PC.ae.C38.1	Prkce	C(16:0/e14:0) ae Phosphatidylcholine (PC Ae C30:0)	C(20:1;9Z-enoyl/e18:0) ae L-Phosphatidylcholine	Phosphatidylcholines	Phosphatidylcholines	1
PC.aa.C30.0	PC.ae.C38.1	Prkce	C(12:0/18:0) aa Phosphatidylcholine	C(20:1;9Z-enoyl/e18:0) ae L-Phosphatidylcholine	Phosphatidylcholines	Phosphatidylcholines	1
PC.ae.C36.2	PC.ae.C38.2	Sec63	C(18:1;9Z-enoyl/e18:1;1Z-en) ae L-Phosphatidylcholine	Phosphatidylcholine with acyl-alkyl residue sum C38:2	Phosphatidylcholines	Phosphatidylcholines	1
C6.1	PC.ae.C38.2	Znrf1	Hexenoylcarnitine	Phosphatidylcholine with acyl-alkyl residue sum C38:2	Acylcarnitines	Phosphatidylcholines	1
lysoPC.a.C17.0	PC.ae.C38.2	Ifitm3	C17:0 a Lysophosphatidylcholine	Phosphatidylcholine with acyl-alkyl residue sum C38:2	Lyso-Phosphatidylcholines	Phosphatidylcholines	1
PC.ae.C36.0	PC.ae.C38.3	2010106E10Rik	C(16:0/e20:0) ae L-Phosphatidylcholine	Phosphatidylcholine with acyl-alkyl residue sum C38:3	Phosphatidylcholines	Phosphatidylcholines	1
PC.ae.C34.1	PC.ae.C38.3	Gramd3	C(16:0;e18:1;9Z-en) ae Phosphatidylcholine	Phosphatidylcholine with acyl-alkyl residue sum C38:3	Phosphatidylcholines	Phosphatidylcholines	1
PC.aa.C38.0	PC.ae.C38.5	Cep97	C(12:0/26:0) aa Phosphatidylcholine	C(20:4;(5Z,8Z,11Z,14Z-tetraenoyl/e18:1;9Z-en) ae L-Phosphatidylcholine	Phosphatidylcholines	Phosphatidylcholines	1
PC.aa.C42.0	PC.ae.C40.2	Ddhd2	C(16:0/26:0) aa L-Phosphatidylcholine	Phosphatidylcholine with acyl-alkyl residue sum C40:2	Phosphatidylcholines	Phosphatidylcholines	1
PC.aa.C40.2	PC.ae.C40.2	Trappc13	C(20:1;11E-enoyl/20:1;11E-enoyl) aa L-Phosphatidylcholine	Phosphatidylcholine with acyl-alkyl residue sum C40:2	Phosphatidylcholines	Phosphatidylcholines	1
PC.aa.C34.3	PC.ae.C40.2	Gzf1	C(18:2;9Z,12Z-dienoyl/16:1;7Z-enoyl) aa Phosphatidylcholine	Phosphatidylcholine with acyl-alkyl residue sum C40:2	Phosphatidylcholines	Phosphatidylcholines	1
PC.aa.C38.1	PC.ae.C40.2	2010106E10Rik	C(18:1;11E-enoyl/20:0) aa Phosphatidylcholine	Phosphatidylcholine with acyl-alkyl residue sum C40:2	Phosphatidylcholines	Phosphatidylcholines	1
PC.ae.C34.1	PC.ae.C40.2	Mrpl16	C(16:0;e18:1;9Z-en) ae Phosphatidylcholine	Phosphatidylcholine with acyl-alkyl residue sum C40:2	Phosphatidylcholines	Phosphatidylcholines	1
PC.ae.C36.0	PC.ae.C40.2	Fubp1	C(16:0/e20:0) ae L-Phosphatidylcholine	Phosphatidylcholine with acyl-alkyl residue sum C40:2	Phosphatidylcholines	Phosphatidylcholines	1
PC.aa.C42.2	PC.ae.C40.2	Ddhd2	C(21:1;12Z-enoyl/21:1;12Z-enoyl) aa Phosphatidylcholine	Phosphatidylcholine with acyl-alkyl residue sum C40:2	Phosphatidylcholines	Phosphatidylcholines	1
PC.aa.C40.1	PC.ae.C40.2	Ddhd2	C(20:1;11Z-enoyl/20:0) aa L-Phosphatidylcholine	Phosphatidylcholine with acyl-alkyl residue sum C40:2	Phosphatidylcholines	Phosphatidylcholines	1
PC.ae.C34.1	PC.ae.C40.5	Gramd3	C(16:0;e18:1;9Z-en) ae Phosphatidylcholine	C(22:5;4Z,7Z,10Z,13Z,16Z-pentaenoyl/e18:0) ae L-Phosphatidylcholine	Phosphatidylcholines	Phosphatidylcholines	1
PC.ae.C38.6	PC.ae.C40.6	Tmtc3	C(22:6;4Z,7Z,10Z,13Z,16Z,19Z-pentaenoyl/e16:0) ae L-Phosphatidylcholine	C(22:5;4Z,7Z,10Z,13Z,16Z,19Z-hexaenoyl/e18:0) ae L-Phosphatidylcholine	Phosphatidylcholines	Phosphatidylcholines	1
PC.ae.C36.3	PC.ae.C40.6	Tmtc3	C(20:3;8Z,11Z,14Z-trienoyl/e16:0) ae L-Phosphatidylcholine	C(22:5;4Z,7Z,10Z,13Z,16Z,19Z-hexaenoyl/e18:0) ae L-Phosphatidylcholine	Phosphatidylcholines	Phosphatidylcholines	1
PC.aa.C32.0	PC.ae.C40.6	Creg1	C(18:0/14:0) aa Phosphatidylcholine	C(22:5;4Z,7Z,10Z,13Z,16Z,19Z-hexaenoyl/e18:0) ae L-Phosphatidylcholine	Phosphatidylcholines	Phosphatidylcholines	1
PC.ae.C36.4	PC.ae.C40.6	Tmtc3	C(20:4;5E,8E,11E,14E-tetraenoyl/e16:0) ae L-Phosphatidylcholine	C(22:5;4Z,7Z,10Z,13Z,16Z,19Z-hexaenoyl/e18:0) ae L-Phosphatidylcholine	Phosphatidylcholines	Phosphatidylcholines	1
PC.ae.C36.2	PC.ae.C40.6	Tmtc3	C(18:1;9Z-enoyl/e18:1;1Z-en) ae L-Phosphatidylcholine	C(22:5;4Z,7Z,10Z,13Z,16Z,19Z-hexaenoyl/e18:0) ae L-Phosphatidylcholine	Phosphatidylcholines	Phosphatidylcholines	1
PC.aa.C36.3	PC.ae.C42.0	Borcs5	C(18:3;6Z,9Z,12Z-trienoyl/18:0) aa Phosphatidylcholine	C(22:0/e20:0) ae L-Phosphatidylcholine	Phosphatidylcholines	Phosphatidylcholines	1
PC.aa.C42.2	PC.ae.C42.2	Ddhd2	C(21:1;12Z-enoyl/21:1;12Z-enoyl) aa Phosphatidylcholine	Phosphatidylcholine with acyl-alkyl residue sum C42:2	Phosphatidylcholines	Phosphatidylcholines	1
PC.aa.C32.1	PC.ae.C42.2	U2af1	C(18:1;9E-enoyl/14:0) aa Phosphatidylcholine	Phosphatidylcholine with acyl-alkyl residue sum C42:2	Phosphatidylcholines	Phosphatidylcholines	1
PC.ae.C38.0	PC.ae.C42.3	Slc9a6	C(20:0/e18:0) ae L-Phosphatidylcholine	Phosphatidylcholine with acyl-alkyl residue sum C42:3	Phosphatidylcholines	Phosphatidylcholines	1
PC.ae.C42.2	PC.ae.C42.3	Ankrd50	Phosphatidylcholine with acyl-alkyl residue sum C42:2	Phosphatidylcholine with acyl-alkyl residue sum C42:3	Phosphatidylcholines	Phosphatidylcholines	1
PC.ae.C32.2	PC.ae.C42.4	Dpt	C(18:1;9Z-enoyl/e14:1;1Z-en) ae L-Phosphatidylcholine	Phosphatidylcholine with acyl-alkyl residue sum C42:4	Phosphatidylcholines	Phosphatidylcholines	1
PC.aa.C42.2	PC.ae.C42.4	Ddhd2	C(21:1;12Z-enoyl/21:1;12Z-enoyl) aa Phosphatidylcholine	Phosphatidylcholine with acyl-alkyl residue sum C42:4	Phosphatidylcholines	Phosphatidylcholines	1
PC.aa.C42.5	PC.ae.C42.4	Trappc13	C(22:1;7Z,10Z,13Z,16Z,19Z-pentanoyl/20:0) aa L-Phosphatidylcholine	Phosphatidylcholine with acyl-alkyl residue sum C42:4	Phosphatidylcholines	Phosphatidylcholines	1
PC.aa.C42.0	PC.ae.C42.4	Ddhd2	C(16:0/26:0) aa L-Phosphatidylcholine	Phosphatidylcholine with acyl-alkyl residue sum C42:4	Phosphatidylcholines	Phosphatidylcholines	1
PC.aa.C40.2	PC.ae.C42.4	Trappc13	C(20:1;11E-enoyl/20:1;11E-enoyl) aa L-Phosphatidylcholine	Phosphatidylcholine with acyl-alkyl residue sum C42:4	Phosphatidylcholines	Phosphatidylcholines	1
PC.ae.C38.1	PC.ae.C42.5	Mppe1	C(20:1;9Z-enoyl/e18:0) ae L-Phosphatidylcholine	Phosphatidylcholine with acyl-alkyl residue sum C42:5	Phosphatidylcholines	Phosphatidylcholines	1
PC.aa.C42.5	PC.ae.C44.3	Trappc13	C(22:1;7Z,10Z,13Z,16Z,19Z-pentanoyl/20:0) aa L-Phosphatidylcholine	Phosphatidylcholine with acyl-alkyl residue sum C44:3	Phosphatidylcholines	Phosphatidylcholines	1
PC.aa.C42.0	PC.ae.C44.3	Ddhd2	C(16:0/26:0) aa L-Phosphatidylcholine	Phosphatidylcholine with acyl-alkyl residue sum C44:3	Phosphatidylcholines	Phosphatidylcholines	1
PC.aa.C42.2	PC.ae.C44.3	Ddhd2	C(21:1;12Z-enoyl/21:1;12Z-enoyl) aa Phosphatidylcholine	Phosphatidylcholine with acyl-alkyl residue sum C44:3	Phosphatidylcholines	Phosphatidylcholines	1
PC.aa.C36.0	PC.ae.C44.3	Ddhd2	C(11:0/25:0) aa Phosphatidylcholine	Phosphatidylcholine with acyl-alkyl residue sum C44:3	Phosphatidylcholines	Phosphatidylcholines	1
PC.ae.C32.2	PC.ae.C44.3	Arsk	C(18:1;9Z-enoyl/e14:1;1Z-en) ae L-Phosphatidylcholine	Phosphatidylcholine with acyl-alkyl residue sum C44:3	Phosphatidylcholines	Phosphatidylcholines	1
PC.aa.C40.2	PC.ae.C44.3	Trappc13	C(20:1;11E-enoyl/20:1;11E-enoyl) aa L-Phosphatidylcholine	Phosphatidylcholine with acyl-alkyl residue sum C44:3	Phosphatidylcholines	Phosphatidylcholines	1
PC.ae.C30.1	PC.ae.C44.3	Rab1b	C(16:1;9Z-enoyl/e14:0) ae L-Phosphatidylcholine	Phosphatidylcholine with acyl-alkyl residue sum C44:3	Phosphatidylcholines	Phosphatidylcholines	1
PC.aa.C38.1	PC.ae.C44.3	Haus8	C(18:1;11E-enoyl/20:0) aa Phosphatidylcholine	Phosphatidylcholine with acyl-alkyl residue sum C44:3	Phosphatidylcholines	Phosphatidylcholines	1
PC.ae.C40.2	PC.ae.C44.3	Ddhd2	Phosphatidylcholine with acyl-alkyl residue sum C40:2	Phosphatidylcholine with acyl-alkyl residue sum C44:3	Phosphatidylcholines	Phosphatidylcholines	1
C12.1	PC.ae.C44.4	Ssfa2	Dodecenoylcarnitine	Phosphatidylcholine with acyl-alkyl residue sum C44:4	Acylcarnitines	Phosphatidylcholines	1
PC.aa.C42.2	PC.ae.C44.4	Ddhd2	C(21:1;12Z-enoyl/21:1;12Z-enoyl) aa Phosphatidylcholine	Phosphatidylcholine with acyl-alkyl residue sum C44:4	Phosphatidylcholines	Phosphatidylcholines	1
PC.aa.C42.5	PC.ae.C44.4	Trappc13	C(22:1;7Z,10Z,13Z,16Z,19Z-pentanoyl/20:0) aa L-Phosphatidylcholine	Phosphatidylcholine with acyl-alkyl residue sum C44:4	Phosphatidylcholines	Phosphatidylcholines	1
PC.aa.C24.0	PC.ae.C44.4	Nop16	Phosphatidylcholine with diacyl residue sum C24:0	Phosphatidylcholine with acyl-alkyl residue sum C44:4	Phosphatidylcholines	Phosphatidylcholines	1
lysoPC.a.C24.0	PC.ae.C44.4	Nop16	C24:0 a Lysophosphatidylcholine	Phosphatidylcholine with acyl-alkyl residue sum C44:4	Lyso-Phosphatidylcholines	Phosphatidylcholines	1
PC.aa.C36.0	PC.ae.C44.4	Ddhd2	C(11:0/25:0) aa Phosphatidylcholine	Phosphatidylcholine with acyl-alkyl residue sum C44:4	Phosphatidylcholines	Phosphatidylcholines	1
t4.OH.Pro	PC.ae.C44.4	Ilkap	Hydroxyproline	Phosphatidylcholine with acyl-alkyl residue sum C44:4	Biogenic Amines	Phosphatidylcholines	1
PC.aa.C26.0	PC.ae.C44.4	Nop16	C(10:0/16:0) aa Phosphatidylcholine	Phosphatidylcholine with acyl-alkyl residue sum C44:4	Phosphatidylcholines	Phosphatidylcholines	1
PC.aa.C30.0	PC.ae.C44.4	Nop16	C(12:0/18:0) aa Phosphatidylcholine	Phosphatidylcholine with acyl-alkyl residue sum C44:4	Phosphatidylcholines	Phosphatidylcholines	1
PC.ae.C30.1	PC.ae.C44.4	Nop16	C(16:1;9Z-enoyl/e14:0) ae L-Phosphatidylcholine	Phosphatidylcholine with acyl-alkyl residue sum C44:4	Phosphatidylcholines	Phosphatidylcholines	1
lysoPC.a.C24.0	PC.ae.C44.5	Ddhd2	C24:0 a Lysophosphatidylcholine	Phosphatidylcholine with acyl-alkyl residue sum C44:5	Lyso-Phosphatidylcholines	Phosphatidylcholines	1
lysoPC.a.C26.1	PC.ae.C44.5	Ddhd2	lysoPhosphatidylcholine a C26:1	Phosphatidylcholine with acyl-alkyl residue sum C44:5	Lyso-Phosphatidylcholines	Phosphatidylcholines	1
lysoPC.a.C14.0	PC.ae.C44.5	Ddhd2	C14:0 a Lysophosphatidylcholine	Phosphatidylcholine with acyl-alkyl residue sum C44:5	Lyso-Phosphatidylcholines	Phosphatidylcholines	1
PC.aa.C40.1	PC.ae.C44.5	Ddhd2	C(20:1;11Z-enoyl/20:0) aa L-Phosphatidylcholine	Phosphatidylcholine with acyl-alkyl residue sum C44:5	Phosphatidylcholines	Phosphatidylcholines	1
lysoPC.a.C28.1	PC.ae.C44.5	Ddhd2	lysoPhosphatidylcholine a C28:1	Phosphatidylcholine with acyl-alkyl residue sum C44:5	Lyso-Phosphatidylcholines	Phosphatidylcholines	1
PC.aa.C42.0	PC.ae.C44.5	Ddhd2	C(16:0/26:0) aa L-Phosphatidylcholine	Phosphatidylcholine with acyl-alkyl residue sum C44:5	Phosphatidylcholines	Phosphatidylcholines	1
PC.aa.C42.4	PC.ae.C44.5	Ddhd2	Phosphatidylcholine with diacyl residue sum C42:4	Phosphatidylcholine with acyl-alkyl residue sum C44:5	Phosphatidylcholines	Phosphatidylcholines	1
PC.ae.C44.4	PC.ae.C44.5	Ddhd2	Phosphatidylcholine with acyl-alkyl residue sum C44:4	Phosphatidylcholine with acyl-alkyl residue sum C44:5	Phosphatidylcholines	Phosphatidylcholines	1
PC.ae.C32.1	PC.ae.C44.5	Ddhd2	C(18:1;9Z-enoyl/e14:0) ae L-Phosphatidylcholine	Phosphatidylcholine with acyl-alkyl residue sum C44:5	Phosphatidylcholines	Phosphatidylcholines	1
PC.aa.C40.2	PC.ae.C44.5	Trappc13	C(20:1;11E-enoyl/20:1;11E-enoyl) aa L-Phosphatidylcholine	Phosphatidylcholine with acyl-alkyl residue sum C44:5	Phosphatidylcholines	Phosphatidylcholines	1
PC.aa.C42.2	PC.ae.C44.5	Ddhd2	C(21:1;12Z-enoyl/21:1;12Z-enoyl) aa Phosphatidylcholine	Phosphatidylcholine with acyl-alkyl residue sum C44:5	Phosphatidylcholines	Phosphatidylcholines	1
PC.ae.C30.1	PC.ae.C44.5	Ddhd2	C(16:1;9Z-enoyl/e14:0) ae L-Phosphatidylcholine	Phosphatidylcholine with acyl-alkyl residue sum C44:5	Phosphatidylcholines	Phosphatidylcholines	1
PC.aa.C36.0	PC.ae.C44.5	Ddhd2	C(11:0/25:0) aa Phosphatidylcholine	Phosphatidylcholine with acyl-alkyl residue sum C44:5	Phosphatidylcholines	Phosphatidylcholines	1
PC.aa.C30.2	PC.ae.C44.5	Ddhd2	Phosphatidylcholine with diacyl residue sum C30:2	Phosphatidylcholine with acyl-alkyl residue sum C44:5	Phosphatidylcholines	Phosphatidylcholines	1
PC.ae.C44.5	PC.ae.C44.6	Trappc13	Phosphatidylcholine with acyl-alkyl residue sum C44:5	Phosphatidylcholine with acyl-alkyl residue sum C44:6	Phosphatidylcholines	Phosphatidylcholines	1
PC.aa.C42.0	PC.ae.C44.6	Nop16	C(16:0/26:0) aa L-Phosphatidylcholine	Phosphatidylcholine with acyl-alkyl residue sum C44:6	Phosphatidylcholines	Phosphatidylcholines	1
PC.ae.C34.2	SM..OH..C16.1	Nus1	C(18:1;9Z,12Z-dienoyl/e16:0) ae L-Phosphatidylcholine	Hydroxysphingomyelin with acyl residue sum C16:1	Phosphatidylcholines	Sphingomyelins	1
PC.aa.C34.2	SM..OH..C22.1	Ssr3	C(16:0/18:2;2E,4E-dienoyl) aa L-Phosphatidylcholine	Hydroxysphingomyelin with acyl residue sum C22:1	Phosphatidylcholines	Sphingomyelins	1
Taurine	SM..OH..C22.1	Slc17a9	Taurine	Hydroxysphingomyelin with acyl residue sum C22:1	Biogenic Amines	Sphingomyelins	1
SM..OH..C16.1	SM..OH..C22.1	Hsp90b1	Hydroxysphingomyelin with acyl residue sum C16:1	Hydroxysphingomyelin with acyl residue sum C22:1	Sphingomyelins	Sphingomyelins	1
C18.1	SM..OH..C22.1	Tap1	Oleoylcarnitine (Octadecenoylcarnitine)	Hydroxysphingomyelin with acyl residue sum C22:1	Acylcarnitines	Sphingomyelins	1
PC.ae.C34.1	SM..OH..C24.1	Derl1	C(16:0;e18:1;9Z-en) ae Phosphatidylcholine	Hydroxysphingomyelin with acyl residue sum C24:1	Phosphatidylcholines	Sphingomyelins	1
PC.ae.C36.3	SM..OH..C24.1	Hnrnpa2b1	C(20:3;8Z,11Z,14Z-trienoyl/e16:0) ae L-Phosphatidylcholine	Hydroxysphingomyelin with acyl residue sum C24:1	Phosphatidylcholines	Sphingomyelins	1
PC.ae.C36.2	SM..OH..C24.1	Hnrnpa2b1	C(18:1;9Z-enoyl/e18:1;1Z-en) ae L-Phosphatidylcholine	Hydroxysphingomyelin with acyl residue sum C24:1	Phosphatidylcholines	Sphingomyelins	1
PC.ae.C38.6	SM..OH..C24.1	Hnrnpa2b1	C(22:6;4Z,7Z,10Z,13Z,16Z,19Z-pentaenoyl/e16:0) ae L-Phosphatidylcholine	Hydroxysphingomyelin with acyl residue sum C24:1	Phosphatidylcholines	Sphingomyelins	1
C6.1	SM..OH..C24.1	Hnrnpa2b1	Hexenoylcarnitine	Hydroxysphingomyelin with acyl residue sum C24:1	Acylcarnitines	Sphingomyelins	1
lysoPC.a.C24.0	SM.C16.1	Nop16	C24:0 a Lysophosphatidylcholine	Sphingomyelin with acyl residue sum C16:1	Lyso-Phosphatidylcholines	Sphingomyelins	1
PC.aa.C34.1	SM.C18.0	Rpgr	C(16:0/18:1;9E-enoyl) aa Phosphatidylcholine	C18:0 Sphingomyelin	Phosphatidylcholines	Sphingomyelins	1
PC.aa.C34.2	SM.C18.0	Hif1an	C(16:0/18:2;2E,4E-dienoyl) aa L-Phosphatidylcholine	C18:0 Sphingomyelin	Phosphatidylcholines	Sphingomyelins	1
PC.ae.C36.5	SM.C18.0	Gm10974	C(20:4;5Z,8Z,11Z,14Z-tetraenoyl/e16:1;1Z-en) ae L-Phosphatidylcholine	C18:0 Sphingomyelin	Phosphatidylcholines	Sphingomyelins	1
PC.aa.C34.1	SM.C18.1	Ppp2ca	C(16:0/18:1;9E-enoyl) aa Phosphatidylcholine	C18:1;11Z-enoyl Sphingomyelin	Phosphatidylcholines	Sphingomyelins	1
Creatinine	SM.C18.1	Ankrd54	Creatinine	C18:1;11Z-enoyl Sphingomyelin	Biogenic Amines	Sphingomyelins	1
Carnosine	SM.C18.1	Kpna2	Carnosine	C18:1;11Z-enoyl Sphingomyelin	Biogenic Amines	Sphingomyelins	1
PC.aa.C42.5	SM.C20.2	Setd8	C(22:1;7Z,10Z,13Z,16Z,19Z-pentanoyl/20:0) aa L-Phosphatidylcholine	Sphingomyelin with acyl residue sum C20:2	Phosphatidylcholines	Sphingomyelins	1
PC.aa.C34.2	SM.C20.2	Strap	C(16:0/18:2;2E,4E-dienoyl) aa L-Phosphatidylcholine	Sphingomyelin with acyl residue sum C20:2	Phosphatidylcholines	Sphingomyelins	1
PC.ae.C34.2	SM.C20.2	Strap	C(18:1;9Z,12Z-dienoyl/e16:0) ae L-Phosphatidylcholine	Sphingomyelin with acyl residue sum C20:2	Phosphatidylcholines	Sphingomyelins	1
PC.aa.C34.3	SM.C20.2	Scfd1	C(18:2;9Z,12Z-dienoyl/16:1;7Z-enoyl) aa Phosphatidylcholine	Sphingomyelin with acyl residue sum C20:2	Phosphatidylcholines	Sphingomyelins	1
PC.ae.C36.5	SM.C20.2	Gm12184	C(20:4;5Z,8Z,11Z,14Z-tetraenoyl/e16:1;1Z-en) ae L-Phosphatidylcholine	Sphingomyelin with acyl residue sum C20:2	Phosphatidylcholines	Sphingomyelins	1
PC.ae.C36.1	SM.C20.2	Ddx3x	C(20:1;9Z-enoyl/e16:0) ae L-Phosphatidylcholine	Sphingomyelin with acyl residue sum C20:2	Phosphatidylcholines	Sphingomyelins	1
PC.ae.C38.6	SM.C20.2	Zc3h15	C(22:6;4Z,7Z,10Z,13Z,16Z,19Z-pentaenoyl/e16:0) ae L-Phosphatidylcholine	Sphingomyelin with acyl residue sum C20:2	Phosphatidylcholines	Sphingomyelins	1
PC.ae.C36.3	SM.C24.0	Zmpste24	C(20:3;8Z,11Z,14Z-trienoyl/e16:0) ae L-Phosphatidylcholine	C24:0 Sphingomyelin	Phosphatidylcholines	Sphingomyelins	1
PC.ae.C36.2	SM.C24.0	Crp	C(18:1;9Z-enoyl/e18:1;1Z-en) ae L-Phosphatidylcholine	C24:0 Sphingomyelin	Phosphatidylcholines	Sphingomyelins	1
PC.ae.C36.4	SM.C24.0	Zmpste24	C(20:4;5E,8E,11E,14E-tetraenoyl/e16:0) ae L-Phosphatidylcholine	C24:0 Sphingomyelin	Phosphatidylcholines	Sphingomyelins	1
SM..OH..C16.1	SM.C24.1	Hsp90b1	Hydroxysphingomyelin with acyl residue sum C16:1	C24:1 Sphingomyelin	Sphingomyelins	Sphingomyelins	1
SM.C16.0	SM.C24.1	Gm4024	C16:0 Sphingomyelin	C24:1 Sphingomyelin	Sphingomyelins	Sphingomyelins	1
PC.ae.C36.2	SM.C24.1	Nipa2	C(18:1;9Z-enoyl/e18:1;1Z-en) ae L-Phosphatidylcholine	C24:1 Sphingomyelin	Phosphatidylcholines	Sphingomyelins	1
C14.2.OH	Spermidine	Dnase2b	Hydroxytetradecadienylcarnitine	Spermidine	Acylcarnitines	Biogenic Amines	1
Met	Spermine	Fndc3b	Methionine	Spermine	Amino Acids	Biogenic Amines	1
Orn	Thr	Usp4	Ornithine	Threonine	Amino Acids	Amino Acids	1
Ile	Tyr	Zc3h12a	Isoleucine	Tyrosine	Amino Acids	Amino Acids	1
Ac.Orn	lysoPC.a.C16.0	Eif6	Acetyl-L-ornithine	C16:0 a Lysophosphatidylcholine	Biogenic Amines	Lyso-Phosphatidylcholines	1
Trp	lysoPC.a.C16.0	Bhlhe40	Tryptophan	C16:0 a Lysophosphatidylcholine	Amino Acids	Lyso-Phosphatidylcholines	1
Gly	lysoPC.a.C16.0	Eif6	Glycine	C16:0 a Lysophosphatidylcholine	Amino Acids	Lyso-Phosphatidylcholines	1
lysoPC.a.C16.0	lysoPC.a.C16.1	Bysl	C16:0 a Lysophosphatidylcholine	C16:1;9Z-enoyl a Lysophosphatidylcholine	Lyso-Phosphatidylcholines	Lyso-Phosphatidylcholines	1
C3	lysoPC.a.C17.0	Mafk	Propionylcarnitine	C17:0 a Lysophosphatidylcholine	Acylcarnitines	Lyso-Phosphatidylcholines	1
Thr	lysoPC.a.C17.0	Fndc3b	Threonine	C17:0 a Lysophosphatidylcholine	Amino Acids	Lyso-Phosphatidylcholines	1
Spermine	lysoPC.a.C17.0	Fndc3b	Spermine	C17:0 a Lysophosphatidylcholine	Biogenic Amines	Lyso-Phosphatidylcholines	1
Asp	lysoPC.a.C17.0	Qsox1	Aspartic acid	C17:0 a Lysophosphatidylcholine	Amino Acids	Lyso-Phosphatidylcholines	1
C3	lysoPC.a.C18.2	Mafk	Propionylcarnitine	C18:1;9Z,12Z-dienoyl a Lysophosphatidylcholine	Acylcarnitines	Lyso-Phosphatidylcholines	1
Gly	lysoPC.a.C18.2	Eif6	Glycine	C18:1;9Z,12Z-dienoyl a Lysophosphatidylcholine	Amino Acids	Lyso-Phosphatidylcholines	1
lysoPC.a.C17.0	lysoPC.a.C18.2	Aimp1	C17:0 a Lysophosphatidylcholine	C18:1;9Z,12Z-dienoyl a Lysophosphatidylcholine	Lyso-Phosphatidylcholines	Lyso-Phosphatidylcholines	1
C14.2.OH	lysoPC.a.C18.2	Hnrnpm	Hydroxytetradecadienylcarnitine	C18:1;9Z,12Z-dienoyl a Lysophosphatidylcholine	Acylcarnitines	Lyso-Phosphatidylcholines	1
Spermine	lysoPC.a.C18.2	Fndc3b	Spermine	C18:1;9Z,12Z-dienoyl a Lysophosphatidylcholine	Biogenic Amines	Lyso-Phosphatidylcholines	1
C18.2	lysoPC.a.C20.4	Plek	Octadecadienylcarnitine	(5Z,8Z,11Z,14Z) a C20:4 Lysophosphatidylcholine	Acylcarnitines	Lyso-Phosphatidylcholines	1
lysoPC.a.C16.0	lysoPC.a.C20.4	Pcsk7	C16:0 a Lysophosphatidylcholine	(5Z,8Z,11Z,14Z) a C20:4 Lysophosphatidylcholine	Lyso-Phosphatidylcholines	Lyso-Phosphatidylcholines	1
lysoPC.a.C18.2	lysoPC.a.C20.4	Pcsk7	C18:1;9Z,12Z-dienoyl a Lysophosphatidylcholine	(5Z,8Z,11Z,14Z) a C20:4 Lysophosphatidylcholine	Lyso-Phosphatidylcholines	Lyso-Phosphatidylcholines	1
C12.DC	lysoPC.a.C24.0	Trmt12	Dodecanedioylcarnitine	C24:0 a Lysophosphatidylcholine	Acylcarnitines	Lyso-Phosphatidylcholines	1
lysoPC.a.C24.0	lysoPC.a.C26.0	Nop16	C24:0 a Lysophosphatidylcholine	lysoPhosphatidylcholine a C26:0	Lyso-Phosphatidylcholines	Lyso-Phosphatidylcholines	1
lysoPC.a.C24.0	lysoPC.a.C26.1	Nop16	C24:0 a Lysophosphatidylcholine	lysoPhosphatidylcholine a C26:1	Lyso-Phosphatidylcholines	Lyso-Phosphatidylcholines	1
lysoPC.a.C24.0	lysoPC.a.C28.0	Nop16	C24:0 a Lysophosphatidylcholine	lysoPhosphatidylcholine a C28:0	Lyso-Phosphatidylcholines	Lyso-Phosphatidylcholines	1
lysoPC.a.C24.0	lysoPC.a.C28.1	Nop16	C24:0 a Lysophosphatidylcholine	lysoPhosphatidylcholine a C28:1	Lyso-Phosphatidylcholines	Lyso-Phosphatidylcholines	1

### Sheet: HFD
Metabolite 1	Metabolite 2	Edge Genes	Molecule name M1	Molecule name M2	Metabolite Class M1	Metabolite Class M2	# Genes
C18	PC.aa.C38.3	Topbp1;Stk38l;Psmd13;Sepw1;Adcy6	Stearoylcarnitine (Octadecanoylcarnitine)	C(20:1;13Z-enoyl/18:2;9Z,12Z-dienoyl) aa L-Phosphatidylcholine	Acylcarnitines	Phosphatidylcholines	5
PC.aa.C36.1	PC.ae.C40.3	Rpl17;Xpo7;Cep192;Iqcb1;Atp9b	C(16:0/20:1;11Z-enoyl) aa Phosphatidylcholine	Phosphatidylcholine with acyl-alkyl residue sum C40:3	Phosphatidylcholines	Phosphatidylcholines	5
PC.ae.C40.3	PC.ae.C42.1	Xpo7;Cep192;Iqcb1;Klhdc3;Atp9b	Phosphatidylcholine with acyl-alkyl residue sum C40:3	Phosphatidylcholine with acyl-alkyl residue sum C42:1	Phosphatidylcholines	Phosphatidylcholines	5
C12.1	C14	Hist1h4d;Bsdc1;Sdf4;Ercc3	Dodecenoylcarnitine	Myristylcarnitine (Tetradecanoylcarnitine)	Acylcarnitines	Acylcarnitines	4
C14.1	C14.2.OH	Tmem230;Tmem28;3830406C13Rik;Ercc3	Myristoleylcarnitine (Tetradecenoylcarnitine)	Hydroxytetradecadienylcarnitine	Acylcarnitines	Acylcarnitines	4
C12.1	C16.1	Epc2;LOC100042443;LOC100042279;Ercc3	Dodecenoylcarnitine	Palmitoleylcarnitine (Hexadecenoylcarnitine)	Acylcarnitines	Acylcarnitines	4
C12.1	C16.2	D10Wsu102e;Cox5a;Gm3435;Ercc3	Dodecenoylcarnitine	Hexadecadienylcarnitine	Acylcarnitines	Acylcarnitines	4
C18	PC.aa.C38.4	Topbp1;Stk38l;Mapk3;Sepw1	Stearoylcarnitine (Octadecanoylcarnitine)	C(20:3;5Z,8Z,11Z-trienoyl/18:1;9Z-enoyl) aa L-Phosphatidylcholine	Acylcarnitines	Phosphatidylcholines	4
PC.aa.C36.4	PC.aa.C38.5	Dgkz;Cobll1;Stk38l;Pbrm1	C(16:0/20:4;Z,8E,11E,14E,17E-tetraenoyl) aa L-Phosphatidylcholine	C(20:4;5Z,8Z,11Z,14Z-tetraenoyl/18:1;9Z-enoyl) aa L-Phosphatidylcholine	Phosphatidylcholines	Phosphatidylcholines	4
C18	PC.aa.C38.5	Abhd17a;Topbp1;Stk38l;Sepw1	Stearoylcarnitine (Octadecanoylcarnitine)	C(20:4;5Z,8Z,11Z,14Z-tetraenoyl/18:1;9Z-enoyl) aa L-Phosphatidylcholine	Acylcarnitines	Phosphatidylcholines	4
PC.aa.C36.4	PC.aa.C38.6	Myc;Dgkz;Cobll1;Stk38l	C(16:0/20:4;Z,8E,11E,14E,17E-tetraenoyl) aa L-Phosphatidylcholine	C(16:0/22:6;4E,7E,10E,13E,16E,19E-hexaenoyl) aa L-Phosphatidylcholine	Phosphatidylcholines	Phosphatidylcholines	4
C18	PC.aa.C40.5	Abhd17a;Topbp1;Stk38l;Sepw1	Stearoylcarnitine (Octadecanoylcarnitine)	C(22:4;7Z,10Z,13Z,16Z,19Z-tetraenoyl/18:1;9Z-enoyl) aa Phosphatidylcholine	Acylcarnitines	Phosphatidylcholines	4
lysoPC.a.C24.0	PC.ae.C30.2	Hdlbp;Hddc3;Fam3a;N6amt1	C24:0 a Lysophosphatidylcholine	Phosphatidylcholine with acyl-alkyl residue sum C30:2	Lyso-Phosphatidylcholines	Phosphatidylcholines	4
PC.aa.C42.6	PC.ae.C38.1	Ube2h;Szrd1;H2-L;Nipal1	C(22:6;4Z,7Z,10Z,13Z,16Z,19Z-hexaenoyl/20:0) aa Phosphatidylcholine	C(20:1;9Z-enoyl/e18:0) ae L-Phosphatidylcholine	Phosphatidylcholines	Phosphatidylcholines	4
PC.aa.C40.4	PC.ae.C40.3	Pdgfa;Naa60;Iqcb1;Klhdc3	C(18:0;12Z-enoyl/22:4;7Z,10Z,13Z,16Z-tetraenoyl) aa Phosphatidylcholine	Phosphatidylcholine with acyl-alkyl residue sum C40:3	Phosphatidylcholines	Phosphatidylcholines	4
PC.ae.C40.4	PC.ae.C42.1	Appl2;Nfyb;Cd82;Pbrm1	Phosphatidylcholine with acyl-alkyl residue sum C40:4	Phosphatidylcholine with acyl-alkyl residue sum C42:1	Phosphatidylcholines	Phosphatidylcholines	4
PC.ae.C38.3	PC.ae.C42.1	Appl2;Nfyb;Iqcb1;Klhdc3	Phosphatidylcholine with acyl-alkyl residue sum C38:3	Phosphatidylcholine with acyl-alkyl residue sum C42:1	Phosphatidylcholines	Phosphatidylcholines	4
PC.aa.C40.4	PC.ae.C42.2	Rac1;Hpgd;Mocs2;Lpin2	C(18:0;12Z-enoyl/22:4;7Z,10Z,13Z,16Z-tetraenoyl) aa Phosphatidylcholine	Phosphatidylcholine with acyl-alkyl residue sum C42:2	Phosphatidylcholines	Phosphatidylcholines	4
PC.ae.C42.0	PC.ae.C42.2	Rac1;Hpgd;Mocs2;Lpin2	C(22:0/e20:0) ae L-Phosphatidylcholine	Phosphatidylcholine with acyl-alkyl residue sum C42:2	Phosphatidylcholines	Phosphatidylcholines	4
C10.1	Putrescine	Eif3k;Brd8;Use1;Ppa1	Decenoylcarnitine	Putrescine	Acylcarnitines	Biogenic Amines	4
PC.ae.C42.1	SM.C18.1	Appl2;Cd82;Pbrm1;Tmed7	Phosphatidylcholine with acyl-alkyl residue sum C42:1	C18:1;11Z-enoyl Sphingomyelin	Phosphatidylcholines	Sphingomyelins	4
lysoPC.a.C20.3	SM.C24.0	Igfbp3;Zfand4;D130043K22Rik;Katna1	lysoPC a C20:3	C24:0 Sphingomyelin	Lyso-Phosphatidylcholines	Sphingomyelins	4
C12.1	C14.1.OH	Epc2;Wwtr1;Zfp330	Dodecenoylcarnitine	Hydroxytetradecenoylcarnitine	Acylcarnitines	Acylcarnitines	3
C12	C14.2	Inhbe;Mcm2;Ercc3	Dodecanoylcarnitine	Tetradecadienylcarnitine	Acylcarnitines	Acylcarnitines	3
C14.2	C14.2.OH	Tmem230;Zfp873;3830406C13Rik	Tetradecadienylcarnitine	Hydroxytetradecadienylcarnitine	Acylcarnitines	Acylcarnitines	3
C14.2.OH	C16.2	Tmem230;Tmem28;3830406C13Rik	Hydroxytetradecadienylcarnitine	Hexadecadienylcarnitine	Acylcarnitines	Acylcarnitines	3
C16.2	C16.2.OH	Ufm1;Zfp617;3830406C13Rik	Hexadecadienylcarnitine	Hydroxyhexadecadienylcarnitine	Acylcarnitines	Acylcarnitines	3
C10	C2	Slc7a5;Eif3m;Lrwd1	Decanoylcarnitine	Acetylcarnitine	Acylcarnitines		3
C5.M.DC	C5.DC..C6.OH.	Tsr1;Cdv3;Mapk1ip1l	Methylglutarylcarnitine	Glutarylcarnitine	Acylcarnitines	Acylcarnitines	3
lysoPC.a.C24.0	PC.aa.C24.0	Ctnna1;Hddc3;Fam3a	C24:0 a Lysophosphatidylcholine	Phosphatidylcholine with diacyl residue sum C24:0	Lyso-Phosphatidylcholines	Phosphatidylcholines	3
lysoPC.a.C28.0	PC.aa.C26.0	Clta;Fank1;4930430F08Rik	lysoPhosphatidylcholine a C28:0	C(10:0/16:0) aa Phosphatidylcholine	Lyso-Phosphatidylcholines	Phosphatidylcholines	3
Ala	PC.aa.C32.0	Cmtm3;Plekha4;Tcf7	Alanine	C(18:0/14:0) aa Phosphatidylcholine	Amino Acids	Phosphatidylcholines	3
PC.aa.C34.1	PC.aa.C36.2	Rpl17;Cep192;Iqcb1	C(16:0/18:1;9E-enoyl) aa Phosphatidylcholine	C(18:0/18:2;9Z,12Z-dienoyl) aa L-Phosphatidylcholine	Phosphatidylcholines	Phosphatidylcholines	3
lysoPC.a.C16.0	PC.aa.C38.1	Rapgef4;Gm19426;Tmem205	C16:0 a Lysophosphatidylcholine	C(18:1;11E-enoyl/20:0) aa Phosphatidylcholine	Lyso-Phosphatidylcholines	Phosphatidylcholines	3
PC.aa.C36.3	PC.aa.C38.3	Rac1;Ndel1;Lpin2	C(18:3;6Z,9Z,12Z-trienoyl/18:0) aa Phosphatidylcholine	C(20:1;13Z-enoyl/18:2;9Z,12Z-dienoyl) aa L-Phosphatidylcholine	Phosphatidylcholines	Phosphatidylcholines	3
PC.aa.C38.4	PC.aa.C38.6	Myc;Dgkz;Stk38l	C(20:3;5Z,8Z,11Z-trienoyl/18:1;9Z-enoyl) aa L-Phosphatidylcholine	C(16:0/22:6;4E,7E,10E,13E,16E,19E-hexaenoyl) aa L-Phosphatidylcholine	Phosphatidylcholines	Phosphatidylcholines	3
PC.aa.C38.5	PC.aa.C38.6	Dgkz;Cobll1;Stk38l	C(20:4;5Z,8Z,11Z,14Z-tetraenoyl/18:1;9Z-enoyl) aa L-Phosphatidylcholine	C(16:0/22:6;4E,7E,10E,13E,16E,19E-hexaenoyl) aa L-Phosphatidylcholine	Phosphatidylcholines	Phosphatidylcholines	3
lysoPC.a.C18.1	PC.aa.C40.3	Igfbp3;Katna1;Bcl2l2	C18:1;9E-enoyl a Lysophosphatidylcholine	C(20:3;11Z,14Z.17Z-trienoyl/20:0) aa L-Phosphatidylcholine	Lyso-Phosphatidylcholines	Phosphatidylcholines	3
PC.aa.C34.1	PC.aa.C40.4	Rpl17;Cep192;Iqcb1	C(16:0/18:1;9E-enoyl) aa Phosphatidylcholine	C(18:0;12Z-enoyl/22:4;7Z,10Z,13Z,16Z-tetraenoyl) aa Phosphatidylcholine	Phosphatidylcholines	Phosphatidylcholines	3
PC.aa.C36.1	PC.aa.C42.4	Thap4;Mbl2;Atp9b	C(16:0/20:1;11Z-enoyl) aa Phosphatidylcholine	Phosphatidylcholine with diacyl residue sum C42:4	Phosphatidylcholines	Phosphatidylcholines	3
PC.aa.C42.4	PC.aa.C42.5	Rpl17;Atp9b;Shtn1	Phosphatidylcholine with diacyl residue sum C42:4	C(22:1;7Z,10Z,13Z,16Z,19Z-pentanoyl/20:0) aa L-Phosphatidylcholine	Phosphatidylcholines	Phosphatidylcholines	3
PC.aa.C42.5	PC.aa.C42.6	Arhgap24;Setd5;Ipo7	C(22:1;7Z,10Z,13Z,16Z,19Z-pentanoyl/20:0) aa L-Phosphatidylcholine	C(22:6;4Z,7Z,10Z,13Z,16Z,19Z-hexaenoyl/20:0) aa Phosphatidylcholine	Phosphatidylcholines	Phosphatidylcholines	3
PC.aa.C36.2	PC.ae.C38.3	Bid;Iqcb1;Klhdc3	C(18:0/18:2;9Z,12Z-dienoyl) aa L-Phosphatidylcholine	Phosphatidylcholine with acyl-alkyl residue sum C38:3	Phosphatidylcholines	Phosphatidylcholines	3
PC.aa.C38.0	PC.ae.C38.4	Dgkz;Pls3;Cobll1	C(12:0/26:0) aa Phosphatidylcholine	C(20:4;5E,8E,11E,14E-tetraenoyl/e18:0) ae L-Phosphatidylcholine	Phosphatidylcholines	Phosphatidylcholines	3
PC.aa.C40.5	PC.ae.C38.4	Dgkz;Cobll1;Pbrm1	C(22:4;7Z,10Z,13Z,16Z,19Z-tetraenoyl/18:1;9Z-enoyl) aa Phosphatidylcholine	C(20:4;5E,8E,11E,14E-tetraenoyl/e18:0) ae L-Phosphatidylcholine	Phosphatidylcholines	Phosphatidylcholines	3
PC.aa.C38.5	PC.ae.C38.4	Dgkz;Cobll1;Pbrm1	C(20:4;5Z,8Z,11Z,14Z-tetraenoyl/18:1;9Z-enoyl) aa L-Phosphatidylcholine	C(20:4;5E,8E,11E,14E-tetraenoyl/e18:0) ae L-Phosphatidylcholine	Phosphatidylcholines	Phosphatidylcholines	3
PC.aa.C36.2	PC.ae.C40.3	Naa60;Iqcb1;Klhdc3	C(18:0/18:2;9Z,12Z-dienoyl) aa L-Phosphatidylcholine	Phosphatidylcholine with acyl-alkyl residue sum C40:3	Phosphatidylcholines	Phosphatidylcholines	3
PC.ae.C38.3	PC.ae.C40.4	Appl2;Nfyb;Mier1	Phosphatidylcholine with acyl-alkyl residue sum C38:3	Phosphatidylcholine with acyl-alkyl residue sum C40:4	Phosphatidylcholines	Phosphatidylcholines	3
PC.ae.C38.3	PC.ae.C40.5	Appl2;Nfyb;Klhdc3	Phosphatidylcholine with acyl-alkyl residue sum C38:3	C(22:5;4Z,7Z,10Z,13Z,16Z-pentaenoyl/e18:0) ae L-Phosphatidylcholine	Phosphatidylcholines	Phosphatidylcholines	3
PC.aa.C36.2	PC.ae.C40.5	Nfyb;Iqcb1;Klhdc3	C(18:0/18:2;9Z,12Z-dienoyl) aa L-Phosphatidylcholine	C(22:5;4Z,7Z,10Z,13Z,16Z-pentaenoyl/e18:0) ae L-Phosphatidylcholine	Phosphatidylcholines	Phosphatidylcholines	3
PC.ae.C38.3	PC.ae.C42.0	Bid;Iqcb1;Klhdc3	Phosphatidylcholine with acyl-alkyl residue sum C38:3	C(22:0/e20:0) ae L-Phosphatidylcholine	Phosphatidylcholines	Phosphatidylcholines	3
PC.aa.C36.3	PC.ae.C42.0	Rac1;Ndel1;Lpin2	C(18:3;6Z,9Z,12Z-trienoyl/18:0) aa Phosphatidylcholine	C(22:0/e20:0) ae L-Phosphatidylcholine	Phosphatidylcholines	Phosphatidylcholines	3
PC.aa.C42.6	PC.ae.C42.0	Arhgap24;Rac1;Lpin2	C(22:6;4Z,7Z,10Z,13Z,16Z,19Z-hexaenoyl/20:0) aa Phosphatidylcholine	C(22:0/e20:0) ae L-Phosphatidylcholine	Phosphatidylcholines	Phosphatidylcholines	3
lysoPC.a.C18.0	PC.ae.C42.1	Xpo7;Mrps11;Atp9b	C18:0 a Lysophosphatidylcholine	Phosphatidylcholine with acyl-alkyl residue sum C42:1	Lyso-Phosphatidylcholines	Phosphatidylcholines	3
PC.ae.C38.4	PC.ae.C42.1	Appl2;Cobll1;Pbrm1	C(20:4;5E,8E,11E,14E-tetraenoyl/e18:0) ae L-Phosphatidylcholine	Phosphatidylcholine with acyl-alkyl residue sum C42:1	Phosphatidylcholines	Phosphatidylcholines	3
PC.aa.C42.5	PC.ae.C42.1	Rpl17;Cep192;Atp9b	C(22:1;7Z,10Z,13Z,16Z,19Z-pentanoyl/20:0) aa L-Phosphatidylcholine	Phosphatidylcholine with acyl-alkyl residue sum C42:1	Phosphatidylcholines	Phosphatidylcholines	3
PC.ae.C40.5	PC.ae.C42.1	Appl2;Nfyb;Cd82	C(22:5;4Z,7Z,10Z,13Z,16Z-pentaenoyl/e18:0) ae L-Phosphatidylcholine	Phosphatidylcholine with acyl-alkyl residue sum C42:1	Phosphatidylcholines	Phosphatidylcholines	3
PC.aa.C40.2	PC.ae.C42.2	Arhgap24;Setd5;Gpat4	C(20:1;11E-enoyl/20:1;11E-enoyl) aa L-Phosphatidylcholine	Phosphatidylcholine with acyl-alkyl residue sum C42:2	Phosphatidylcholines	Phosphatidylcholines	3
PC.aa.C40.3	PC.ae.C42.2	Mocs2;Ppp1r11;H2-L	C(20:3;11Z,14Z.17Z-trienoyl/20:0) aa L-Phosphatidylcholine	Phosphatidylcholine with acyl-alkyl residue sum C42:2	Phosphatidylcholines	Phosphatidylcholines	3
PC.aa.C36.2	PC.ae.C42.2	Rac1;Mocs2;Lpin2	C(18:0/18:2;9Z,12Z-dienoyl) aa L-Phosphatidylcholine	Phosphatidylcholine with acyl-alkyl residue sum C42:2	Phosphatidylcholines	Phosphatidylcholines	3
PC.aa.C40.4	SM.C24.0	Ccdc66;Rac1;Lpin2	C(18:0;12Z-enoyl/22:4;7Z,10Z,13Z,16Z-tetraenoyl) aa Phosphatidylcholine	C24:0 Sphingomyelin	Phosphatidylcholines	Sphingomyelins	3
PC.ae.C38.0	SM.C24.0	Mapkapk3;Mocs2;Dsc2	C(20:0/e18:0) ae L-Phosphatidylcholine	C24:0 Sphingomyelin	Phosphatidylcholines	Sphingomyelins	3
Kynurenine	lysoPC.a.C20.3	Ubl3;2610044O15Rik8;Katna1	Kynurenine	lysoPC a C20:3	Biogenic Amines	Lyso-Phosphatidylcholines	3
C5.DC..C6.OH.	Ac.Orn	Ces3b;BC089597	Glutarylcarnitine	Acetyl-L-ornithine	Acylcarnitines	Biogenic Amines	2
C12	C12.1	Sdf4;Ercc3	Dodecanoylcarnitine	Dodecenoylcarnitine	Acylcarnitines	Acylcarnitines	2
C12.1	C14.1	D10Wsu102e;Hist1h4d	Dodecenoylcarnitine	Myristoleylcarnitine (Tetradecenoylcarnitine)	Acylcarnitines	Acylcarnitines	2
C12	C16.1	Inhbe;Ercc3	Dodecanoylcarnitine	Palmitoleylcarnitine (Hexadecenoylcarnitine)	Acylcarnitines	Acylcarnitines	2
C12	C16.1.OH	Inhbe;Ercc3	Dodecanoylcarnitine	Hydroxyhexadecenoylcarnitine	Acylcarnitines	Acylcarnitines	2
C12.1	C16.2.OH	Bsdc1;Ercc3	Dodecenoylcarnitine	Hydroxyhexadecadienylcarnitine	Acylcarnitines	Acylcarnitines	2
C14.2.OH	C16.2.OH	AA415398;3830406C13Rik	Hydroxytetradecadienylcarnitine	Hydroxyhexadecadienylcarnitine	Acylcarnitines	Acylcarnitines	2
C14	C16.OH	Zfp330;Inhbe	Myristylcarnitine (Tetradecanoylcarnitine)	Hydroxyhexadecanoylcarnitine	Acylcarnitines	Acylcarnitines	2
C12	C16.OH	Inhbe;Ercc3	Dodecanoylcarnitine	Hydroxyhexadecanoylcarnitine	Acylcarnitines	Acylcarnitines	2
C18	C18.1	Ttc39c;Jun	Stearoylcarnitine (Octadecanoylcarnitine)	Oleoylcarnitine (Octadecenoylcarnitine)	Acylcarnitines	Acylcarnitines	2
C14.1	C18.1	Sptan1;Tmem106a	Myristoleylcarnitine (Tetradecenoylcarnitine)	Oleoylcarnitine (Octadecenoylcarnitine)	Acylcarnitines	Acylcarnitines	2
C16.1.OH	C18.1	Qpctl;Agpat1	Hydroxyhexadecenoylcarnitine	Oleoylcarnitine (Octadecenoylcarnitine)	Acylcarnitines	Acylcarnitines	2
C14.2	C18.1.OH	Vwce;Tmem106a	Tetradecadienylcarnitine	Hydroxyoctadecenoylcarnitine	Acylcarnitines	Acylcarnitines	2
C12.1	C18.1.OH	Sptan1;Epc2	Dodecenoylcarnitine	Hydroxyoctadecenoylcarnitine	Acylcarnitines	Acylcarnitines	2
C14.2.OH	C18.2	Zfp617;3830406C13Rik	Hydroxytetradecadienylcarnitine	Octadecadienylcarnitine	Acylcarnitines	Acylcarnitines	2
C14	C18.2	Tmem65;Zfp330	Myristylcarnitine (Tetradecanoylcarnitine)	Octadecadienylcarnitine	Acylcarnitines	Acylcarnitines	2
C12	C2	Slc7a5;Eif3m	Dodecanoylcarnitine	Acetylcarnitine	Acylcarnitines	Acylcarnitines	2
C14.2.OH	C2	Eif3m;Pim2	Hydroxytetradecadienylcarnitine	Acetylcarnitine	Acylcarnitines	Acylcarnitines	2
C14	C2	Slc7a5;Eif3m	Myristylcarnitine (Tetradecanoylcarnitine)	Acetylcarnitine	Acylcarnitines	Acylcarnitines	2
C10	C4	Taf9;Csde1	Decanoylcarnitine	Butyrylcarnitine	Acylcarnitines		2
C4	C8	Fbxo8;Maoa	Butyrylcarnitine	Octanoylcarnitine	Acylcarnitines	Acylcarnitines	2
C6..C4.1.DC.	C8	Chaf1b;Rasa1	Hexanoylcarnitine (Fumarylcarnitine)	Octanoylcarnitine	Acylcarnitines	Acylcarnitines	2
C7.DC	C9	Agmat;Zbtb20	Pimelylcarnitine	2,6 Dimethylheptanoylcarnitine (Nonaylcarnitine)	Acylcarnitines	Acylcarnitines	2
C7.DC	Carnosine	Hsd17b2;Dnaja4	Pimelylcarnitine	Carnosine	Acylcarnitines	Biogenic Amines	2
Gln	His	Lzts3;Ap1s1	Glutamine	Histidine	Amino Acids	Amino Acids	2
lysoPC.a.C28.1	PC.aa.C24.0	Fgfr4;Cat	lysoPhosphatidylcholine a C28:1	Phosphatidylcholine with diacyl residue sum C24:0	Lyso-Phosphatidylcholines	Phosphatidylcholines	2
lysoPC.a.C28.1	PC.aa.C26.0	Prkcsh;4930430F08Rik	lysoPhosphatidylcholine a C28:1	C(10:0/16:0) aa Phosphatidylcholine	Lyso-Phosphatidylcholines	Phosphatidylcholines	2
lysoPC.a.C24.0	PC.aa.C26.0	Hddc3;Fam3a	C24:0 a Lysophosphatidylcholine	C(10:0/16:0) aa Phosphatidylcholine	Lyso-Phosphatidylcholines	Phosphatidylcholines	2
lysoPC.a.C26.1	PC.aa.C26.0	Prkcsh;4930430F08Rik	lysoPhosphatidylcholine a C26:1	C(10:0/16:0) aa Phosphatidylcholine	Lyso-Phosphatidylcholines	Phosphatidylcholines	2
Carnosine	PC.aa.C32.2	Hsd17b2;Tbcc	Carnosine	C(16:1;9E-enoyl/16:1;9E-enoyl) aa Phosphatidylcholine	Biogenic Amines	Phosphatidylcholines	2
Gly	PC.aa.C32.3	Ablim3;Hspa13	Glycine	C(18:3;9Z,12Z,15Z-trienoyl/14:0) aa Phosphatidylcholine	Amino Acids	Phosphatidylcholines	2
Kynurenine	PC.aa.C36.0	Nr1h2;D230025D16Rik	Kynurenine	C(11:0/25:0) aa Phosphatidylcholine	Biogenic Amines	Phosphatidylcholines	2
PC.aa.C34.1	PC.aa.C36.1	Rpl17;Cep192	C(16:0/18:1;9E-enoyl) aa Phosphatidylcholine	C(16:0/20:1;11Z-enoyl) aa Phosphatidylcholine	Phosphatidylcholines	Phosphatidylcholines	2
PC.aa.C36.2	PC.aa.C36.3	Rac1;Lpin2	C(18:0/18:2;9Z,12Z-dienoyl) aa L-Phosphatidylcholine	C(18:3;6Z,9Z,12Z-trienoyl/18:0) aa Phosphatidylcholine	Phosphatidylcholines	Phosphatidylcholines	2
C18	PC.aa.C36.4	Abhd17a;Stk38l	Stearoylcarnitine (Octadecanoylcarnitine)	C(16:0/20:4;Z,8E,11E,14E,17E-tetraenoyl) aa L-Phosphatidylcholine	Acylcarnitines	Phosphatidylcholines	2
PC.aa.C36.1	PC.aa.C38.0	Pcyox1;Gk	C(16:0/20:1;11Z-enoyl) aa Phosphatidylcholine	C(12:0/26:0) aa Phosphatidylcholine	Phosphatidylcholines	Phosphatidylcholines	2
PC.aa.C36.4	PC.aa.C38.0	Dgkz;Cobll1	C(16:0/20:4;Z,8E,11E,14E,17E-tetraenoyl) aa L-Phosphatidylcholine	C(12:0/26:0) aa Phosphatidylcholine	Phosphatidylcholines	Phosphatidylcholines	2
C5.1.DC	PC.aa.C38.1	Gckr;Tmem205	Glutaconylcarnitine	C(18:1;11E-enoyl/20:0) aa Phosphatidylcholine	Acylcarnitines	Phosphatidylcholines	2
lysoPC.a.C18.1	PC.aa.C38.1	Gckr;Larp1	C18:1;9E-enoyl a Lysophosphatidylcholine	C(18:1;11E-enoyl/20:0) aa Phosphatidylcholine	Lyso-Phosphatidylcholines	Phosphatidylcholines	2
Gly	PC.aa.C38.1	Gm4553;Tmem205	Glycine	C(18:1;11E-enoyl/20:0) aa Phosphatidylcholine	Amino Acids	Phosphatidylcholines	2
alpha.AAA	PC.aa.C38.1	Smim13;Gm4553	2-Aminoadipic acid	C(18:1;11E-enoyl/20:0) aa Phosphatidylcholine	Biogenic Amines	Phosphatidylcholines	2
Thr	PC.aa.C38.1	Aaed1;Smim13	Threonine	C(18:1;11E-enoyl/20:0) aa Phosphatidylcholine	Amino Acids	Phosphatidylcholines	2
Pro	PC.aa.C38.1	Smim13;Rapgef4	Proline	C(18:1;11E-enoyl/20:0) aa Phosphatidylcholine	Amino Acids	Phosphatidylcholines	2
C3	PC.aa.C38.1	Rapgef4;Tmem205	Propionylcarnitine	C(18:1;11E-enoyl/20:0) aa Phosphatidylcholine	Acylcarnitines	Phosphatidylcholines	2
C10.2	PC.aa.C38.4	Myc;Stk38l	Decadienylcarnitine	C(20:3;5Z,8Z,11Z-trienoyl/18:1;9Z-enoyl) aa L-Phosphatidylcholine	Acylcarnitines	Phosphatidylcholines	2
C18	PC.aa.C38.6	Topbp1;Stk38l	Stearoylcarnitine (Octadecanoylcarnitine)	C(16:0/22:6;4E,7E,10E,13E,16E,19E-hexaenoyl) aa L-Phosphatidylcholine	Acylcarnitines	Phosphatidylcholines	2
lysoPC.a.C20.3	PC.aa.C40.3	Igfbp3;Katna1	lysoPC a C20:3	C(20:3;11Z,14Z.17Z-trienoyl/20:0) aa L-Phosphatidylcholine	Lyso-Phosphatidylcholines	Phosphatidylcholines	2
Kynurenine	PC.aa.C40.3	Rer1;Bcl2l2	Kynurenine	C(20:3;11Z,14Z.17Z-trienoyl/20:0) aa L-Phosphatidylcholine	Biogenic Amines	Phosphatidylcholines	2
lysoPC.a.C16.0	PC.aa.C40.3	Katna1;Bcl2l2	C16:0 a Lysophosphatidylcholine	C(20:3;11Z,14Z.17Z-trienoyl/20:0) aa L-Phosphatidylcholine	Lyso-Phosphatidylcholines	Phosphatidylcholines	2
PC.aa.C36.3	PC.aa.C40.4	Rac1;Lpin2	C(18:3;6Z,9Z,12Z-trienoyl/18:0) aa Phosphatidylcholine	C(18:0;12Z-enoyl/22:4;7Z,10Z,13Z,16Z-tetraenoyl) aa Phosphatidylcholine	Phosphatidylcholines	Phosphatidylcholines	2
PC.aa.C38.6	PC.aa.C40.5	Dgkz;Stk38l	C(16:0/22:6;4E,7E,10E,13E,16E,19E-hexaenoyl) aa L-Phosphatidylcholine	C(22:4;7Z,10Z,13Z,16Z,19Z-tetraenoyl/18:1;9Z-enoyl) aa Phosphatidylcholine	Phosphatidylcholines	Phosphatidylcholines	2
lysoPC.a.C18.0	PC.aa.C40.5	Mrps11;Atp9b	C18:0 a Lysophosphatidylcholine	C(22:4;7Z,10Z,13Z,16Z,19Z-tetraenoyl/18:1;9Z-enoyl) aa Phosphatidylcholine	Lyso-Phosphatidylcholines	Phosphatidylcholines	2
PC.aa.C38.6	PC.aa.C40.6	Myc;Stk38l	C(16:0/22:6;4E,7E,10E,13E,16E,19E-hexaenoyl) aa L-Phosphatidylcholine	C(22:5;7Z,10Z,13Z,16Z,19Z-pentaenoyl/18:1;11Z-enoyl) aa L-Phosphatidylcholine	Phosphatidylcholines	Phosphatidylcholines	2
C10.2	PC.aa.C40.6	Myc;Stk38l	Decadienylcarnitine	C(22:5;7Z,10Z,13Z,16Z,19Z-pentaenoyl/18:1;11Z-enoyl) aa L-Phosphatidylcholine	Acylcarnitines	Phosphatidylcholines	2
C18	PC.aa.C40.6	Stk38l;Mapk3	Stearoylcarnitine (Octadecanoylcarnitine)	C(22:5;7Z,10Z,13Z,16Z,19Z-pentaenoyl/18:1;11Z-enoyl) aa L-Phosphatidylcholine	Acylcarnitines	Phosphatidylcholines	2
PC.aa.C36.4	PC.aa.C40.6	Myc;Stk38l	C(16:0/20:4;Z,8E,11E,14E,17E-tetraenoyl) aa L-Phosphatidylcholine	C(22:5;7Z,10Z,13Z,16Z,19Z-pentaenoyl/18:1;11Z-enoyl) aa L-Phosphatidylcholine	Phosphatidylcholines	Phosphatidylcholines	2
PC.aa.C38.5	PC.aa.C42.4	Thap4;Mrps11	C(20:4;5Z,8Z,11Z,14Z-tetraenoyl/18:1;9Z-enoyl) aa L-Phosphatidylcholine	Phosphatidylcholine with diacyl residue sum C42:4	Phosphatidylcholines	Phosphatidylcholines	2
PC.aa.C40.2	PC.aa.C42.5	Erp44;Setd5	C(20:1;11E-enoyl/20:1;11E-enoyl) aa L-Phosphatidylcholine	C(22:1;7Z,10Z,13Z,16Z,19Z-pentanoyl/20:0) aa L-Phosphatidylcholine	Phosphatidylcholines	Phosphatidylcholines	2
PC.aa.C34.1	PC.aa.C42.5	Rpl17;Cep192	C(16:0/18:1;9E-enoyl) aa Phosphatidylcholine	C(22:1;7Z,10Z,13Z,16Z,19Z-pentanoyl/20:0) aa L-Phosphatidylcholine	Phosphatidylcholines	Phosphatidylcholines	2
PC.aa.C36.1	PC.aa.C42.5	Rpl17;Atp9b	C(16:0/20:1;11Z-enoyl) aa Phosphatidylcholine	C(22:1;7Z,10Z,13Z,16Z,19Z-pentanoyl/20:0) aa L-Phosphatidylcholine	Phosphatidylcholines	Phosphatidylcholines	2
PC.aa.C32.0	PC.aa.C42.5	Cmtm3;Plekha4	C(18:0/14:0) aa Phosphatidylcholine	C(22:1;7Z,10Z,13Z,16Z,19Z-pentanoyl/20:0) aa L-Phosphatidylcholine	Phosphatidylcholines	Phosphatidylcholines	2
PC.aa.C40.4	PC.aa.C42.5	Rpl17;Naa60	C(18:0;12Z-enoyl/22:4;7Z,10Z,13Z,16Z-tetraenoyl) aa Phosphatidylcholine	C(22:1;7Z,10Z,13Z,16Z,19Z-pentanoyl/20:0) aa L-Phosphatidylcholine	Phosphatidylcholines	Phosphatidylcholines	2
PC.aa.C38.0	PC.aa.C42.5	Rpl17;Gk	C(12:0/26:0) aa Phosphatidylcholine	C(22:1;7Z,10Z,13Z,16Z,19Z-pentanoyl/20:0) aa L-Phosphatidylcholine	Phosphatidylcholines	Phosphatidylcholines	2
PC.aa.C36.3	PC.aa.C42.6	Arhgap24;Mocs2	C(18:3;6Z,9Z,12Z-trienoyl/18:0) aa Phosphatidylcholine	C(22:6;4Z,7Z,10Z,13Z,16Z,19Z-hexaenoyl/20:0) aa Phosphatidylcholine	Phosphatidylcholines	Phosphatidylcholines	2
PC.aa.C30.2	PC.ae.C30.0	Atg16l1;Tap1	Phosphatidylcholine with diacyl residue sum C30:2	C(16:0/e14:0) ae Phosphatidylcholine (PC Ae C30:0)	Phosphatidylcholines	Phosphatidylcholines	2
lysoPC.a.C26.1	PC.ae.C30.1	Prkcsh;4930430F08Rik	lysoPhosphatidylcholine a C26:1	C(16:1;9Z-enoyl/e14:0) ae L-Phosphatidylcholine	Lyso-Phosphatidylcholines	Phosphatidylcholines	2
PC.aa.C24.0	PC.ae.C30.1	Prkcsh;4930430F08Rik	Phosphatidylcholine with diacyl residue sum C24:0	C(16:1;9Z-enoyl/e14:0) ae L-Phosphatidylcholine	Phosphatidylcholines	Phosphatidylcholines	2
lysoPC.a.C26.0	PC.ae.C30.1	Prkcsh;4930430F08Rik	lysoPhosphatidylcholine a C26:0	C(16:1;9Z-enoyl/e14:0) ae L-Phosphatidylcholine	Lyso-Phosphatidylcholines	Phosphatidylcholines	2
lysoPC.a.C24.0	PC.ae.C30.1	Hddc3;Fam3a	C24:0 a Lysophosphatidylcholine	C(16:1;9Z-enoyl/e14:0) ae L-Phosphatidylcholine	Lyso-Phosphatidylcholines	Phosphatidylcholines	2
PC.aa.C28.1	PC.ae.C30.1	Naprt;Nr2c2	C(10:0/18:1;9Z-enoyl) aa L-Phosphatidylcholine	C(16:1;9Z-enoyl/e14:0) ae L-Phosphatidylcholine	Phosphatidylcholines	Phosphatidylcholines	2
PC.aa.C28.1	PC.ae.C30.2	Naprt;Brd7	C(10:0/18:1;9Z-enoyl) aa L-Phosphatidylcholine	Phosphatidylcholine with acyl-alkyl residue sum C30:2	Phosphatidylcholines	Phosphatidylcholines	2
PC.aa.C24.0	PC.ae.C30.2	Hddc3;N6amt1	Phosphatidylcholine with diacyl residue sum C24:0	Phosphatidylcholine with acyl-alkyl residue sum C30:2	Phosphatidylcholines	Phosphatidylcholines	2
PC.aa.C30.2	PC.ae.C32.1	Atg16l1;Dnaaf5	Phosphatidylcholine with diacyl residue sum C30:2	C(18:1;9Z-enoyl/e14:0) ae L-Phosphatidylcholine	Phosphatidylcholines	Phosphatidylcholines	2
PC.aa.C26.0	PC.ae.C32.2	Prkcsh;4930430F08Rik	C(10:0/16:0) aa Phosphatidylcholine	C(18:1;9Z-enoyl/e14:1;1Z-en) ae L-Phosphatidylcholine	Phosphatidylcholines	Phosphatidylcholines	2
PC.aa.C42.2	PC.ae.C34.0	Pdia6;Prr12	C(21:1;12Z-enoyl/21:1;12Z-enoyl) aa Phosphatidylcholine	C(16:0/e18:0) ae D-Phosphatidylcholine	Phosphatidylcholines	Phosphatidylcholines	2
Carnosine	PC.ae.C34.2	Hsd17b2;Tbcc	Carnosine	C(18:1;9Z,12Z-dienoyl/e16:0) ae L-Phosphatidylcholine	Biogenic Amines	Phosphatidylcholines	2
PC.ae.C34.0	PC.ae.C34.2	S1pr1;Hnrnpll	C(16:0/e18:0) ae D-Phosphatidylcholine	C(18:1;9Z,12Z-dienoyl/e16:0) ae L-Phosphatidylcholine	Phosphatidylcholines	Phosphatidylcholines	2
PC.aa.C32.2	PC.ae.C34.2	Glul;Tbcc	C(16:1;9E-enoyl/16:1;9E-enoyl) aa Phosphatidylcholine	C(18:1;9Z,12Z-dienoyl/e16:0) ae L-Phosphatidylcholine	Phosphatidylcholines	Phosphatidylcholines	2
PC.ae.C32.1	PC.ae.C34.3	Inpp5d;Prr12	C(18:1;9Z-enoyl/e14:0) ae L-Phosphatidylcholine	C(18:1;6Z,9Z,12Z-trienoyl/e16:0) ae L-Phosphatidylcholine	Phosphatidylcholines	Phosphatidylcholines	2
PC.aa.C38.5	PC.ae.C36.4	Dgkz;Cobll1	C(20:4;5Z,8Z,11Z,14Z-tetraenoyl/18:1;9Z-enoyl) aa L-Phosphatidylcholine	C(20:4;5E,8E,11E,14E-tetraenoyl/e16:0) ae L-Phosphatidylcholine	Phosphatidylcholines	Phosphatidylcholines	2
Kynurenine	PC.ae.C38.1	Rer1;Bcl2l2	Kynurenine	C(20:1;9Z-enoyl/e18:0) ae L-Phosphatidylcholine	Biogenic Amines	Phosphatidylcholines	2
PC.aa.C40.3	PC.ae.C38.1	Bcl2l2;Nipal1	C(20:3;11Z,14Z.17Z-trienoyl/20:0) aa L-Phosphatidylcholine	C(20:1;9Z-enoyl/e18:0) ae L-Phosphatidylcholine	Phosphatidylcholines	Phosphatidylcholines	2
lysoPC.a.C20.3	PC.ae.C38.1	Katna1;Bcl2l2	lysoPC a C20:3	C(20:1;9Z-enoyl/e18:0) ae L-Phosphatidylcholine	Lyso-Phosphatidylcholines	Phosphatidylcholines	2
PC.ae.C36.3	PC.ae.C38.1	Trip12;Nipal1	C(20:3;8Z,11Z,14Z-trienoyl/e16:0) ae L-Phosphatidylcholine	C(20:1;9Z-enoyl/e18:0) ae L-Phosphatidylcholine	Phosphatidylcholines	Phosphatidylcholines	2
PC.aa.C40.3	PC.ae.C38.2	H2-L;Nipal1	C(20:3;11Z,14Z.17Z-trienoyl/20:0) aa L-Phosphatidylcholine	Phosphatidylcholine with acyl-alkyl residue sum C38:2	Phosphatidylcholines	Phosphatidylcholines	2
PC.aa.C42.6	PC.ae.C38.2	Prpf18;H2-L	C(22:6;4Z,7Z,10Z,13Z,16Z,19Z-hexaenoyl/20:0) aa Phosphatidylcholine	Phosphatidylcholine with acyl-alkyl residue sum C38:2	Phosphatidylcholines	Phosphatidylcholines	2
PC.aa.C38.5	PC.ae.C38.3	Nfyb;Klhdc3	C(20:4;5Z,8Z,11Z,14Z-tetraenoyl/18:1;9Z-enoyl) aa L-Phosphatidylcholine	Phosphatidylcholine with acyl-alkyl residue sum C38:3	Phosphatidylcholines	Phosphatidylcholines	2
PC.aa.C40.4	PC.ae.C38.3	Iqcb1;Klhdc3	C(18:0;12Z-enoyl/22:4;7Z,10Z,13Z,16Z-tetraenoyl) aa Phosphatidylcholine	Phosphatidylcholine with acyl-alkyl residue sum C38:3	Phosphatidylcholines	Phosphatidylcholines	2
PC.aa.C40.5	PC.ae.C38.3	Nfyb;Klhdc3	C(22:4;7Z,10Z,13Z,16Z,19Z-tetraenoyl/18:1;9Z-enoyl) aa Phosphatidylcholine	Phosphatidylcholine with acyl-alkyl residue sum C38:3	Phosphatidylcholines	Phosphatidylcholines	2
PC.aa.C42.5	PC.ae.C38.3	Naa60;Klhdc3	C(22:1;7Z,10Z,13Z,16Z,19Z-pentanoyl/20:0) aa L-Phosphatidylcholine	Phosphatidylcholine with acyl-alkyl residue sum C38:3	Phosphatidylcholines	Phosphatidylcholines	2
PC.aa.C36.1	PC.ae.C38.3	Iqcb1;Klhdc3	C(16:0/20:1;11Z-enoyl) aa Phosphatidylcholine	Phosphatidylcholine with acyl-alkyl residue sum C38:3	Phosphatidylcholines	Phosphatidylcholines	2
PC.aa.C38.6	PC.ae.C38.4	Dgkz;Cobll1	C(16:0/22:6;4E,7E,10E,13E,16E,19E-hexaenoyl) aa L-Phosphatidylcholine	C(20:4;5E,8E,11E,14E-tetraenoyl/e18:0) ae L-Phosphatidylcholine	Phosphatidylcholines	Phosphatidylcholines	2
PC.ae.C38.3	PC.ae.C38.4	Appl2;Nfyb	Phosphatidylcholine with acyl-alkyl residue sum C38:3	C(20:4;5E,8E,11E,14E-tetraenoyl/e18:0) ae L-Phosphatidylcholine	Phosphatidylcholines	Phosphatidylcholines	2
PC.ae.C38.4	PC.ae.C38.5	Dgkz;Cobll1	C(20:4;5E,8E,11E,14E-tetraenoyl/e18:0) ae L-Phosphatidylcholine	C(20:4;(5Z,8Z,11Z,14Z-tetraenoyl/e18:1;9Z-en) ae L-Phosphatidylcholine	Phosphatidylcholines	Phosphatidylcholines	2
PC.aa.C38.4	PC.ae.C38.5	Myc;Dgkz	C(20:3;5Z,8Z,11Z-trienoyl/18:1;9Z-enoyl) aa L-Phosphatidylcholine	C(20:4;(5Z,8Z,11Z,14Z-tetraenoyl/e18:1;9Z-en) ae L-Phosphatidylcholine	Phosphatidylcholines	Phosphatidylcholines	2
PC.aa.C36.4	PC.ae.C38.5	Dgkz;Cobll1	C(16:0/20:4;Z,8E,11E,14E,17E-tetraenoyl) aa L-Phosphatidylcholine	C(20:4;(5Z,8Z,11Z,14Z-tetraenoyl/e18:1;9Z-en) ae L-Phosphatidylcholine	Phosphatidylcholines	Phosphatidylcholines	2
PC.aa.C38.5	PC.ae.C38.5	Dgkz;Cobll1	C(20:4;5Z,8Z,11Z,14Z-tetraenoyl/18:1;9Z-enoyl) aa L-Phosphatidylcholine	C(20:4;(5Z,8Z,11Z,14Z-tetraenoyl/e18:1;9Z-en) ae L-Phosphatidylcholine	Phosphatidylcholines	Phosphatidylcholines	2
PC.aa.C34.1	PC.ae.C38.6	Sec16b;Rabac1	C(16:0/18:1;9E-enoyl) aa Phosphatidylcholine	C(22:6;4Z,7Z,10Z,13Z,16Z,19Z-pentaenoyl/e16:0) ae L-Phosphatidylcholine	Phosphatidylcholines	Phosphatidylcholines	2
PC.ae.C36.5	PC.ae.C38.6	Rabac1;Mycbp2	C(20:4;5Z,8Z,11Z,14Z-tetraenoyl/e16:1;1Z-en) ae L-Phosphatidylcholine	C(22:6;4Z,7Z,10Z,13Z,16Z,19Z-pentaenoyl/e16:0) ae L-Phosphatidylcholine	Phosphatidylcholines	Phosphatidylcholines	2
PC.aa.C40.5	PC.ae.C40.3	Xpo7;Atp9b	C(22:4;7Z,10Z,13Z,16Z,19Z-tetraenoyl/18:1;9Z-enoyl) aa Phosphatidylcholine	Phosphatidylcholine with acyl-alkyl residue sum C40:3	Phosphatidylcholines	Phosphatidylcholines	2
lysoPC.a.C18.0	PC.ae.C40.3	Colec11;Atp9b	C18:0 a Lysophosphatidylcholine	Phosphatidylcholine with acyl-alkyl residue sum C40:3	Lyso-Phosphatidylcholines	Phosphatidylcholines	2
PC.aa.C42.5	PC.ae.C40.3	Rpl17;Atp9b	C(22:1;7Z,10Z,13Z,16Z,19Z-pentanoyl/20:0) aa L-Phosphatidylcholine	Phosphatidylcholine with acyl-alkyl residue sum C40:3	Phosphatidylcholines	Phosphatidylcholines	2
lysoPC.a.C20.4	PC.ae.C40.3	Otud7b;Colec11	(5Z,8Z,11Z,14Z) a C20:4 Lysophosphatidylcholine	Phosphatidylcholine with acyl-alkyl residue sum C40:3	Lyso-Phosphatidylcholines	Phosphatidylcholines	2
PC.ae.C38.4	PC.ae.C40.3	Appl2;Nfyb	C(20:4;5E,8E,11E,14E-tetraenoyl/e18:0) ae L-Phosphatidylcholine	Phosphatidylcholine with acyl-alkyl residue sum C40:3	Phosphatidylcholines	Phosphatidylcholines	2
PC.aa.C42.4	PC.ae.C40.3	Cep192;Atp9b	Phosphatidylcholine with diacyl residue sum C42:4	Phosphatidylcholine with acyl-alkyl residue sum C40:3	Phosphatidylcholines	Phosphatidylcholines	2
PC.aa.C40.5	PC.ae.C40.4	Cd82;Pbrm1	C(22:4;7Z,10Z,13Z,16Z,19Z-tetraenoyl/18:1;9Z-enoyl) aa Phosphatidylcholine	Phosphatidylcholine with acyl-alkyl residue sum C40:4	Phosphatidylcholines	Phosphatidylcholines	2
PC.aa.C38.5	PC.ae.C40.4	Cd82;Pbrm1	C(20:4;5Z,8Z,11Z,14Z-tetraenoyl/18:1;9Z-enoyl) aa L-Phosphatidylcholine	Phosphatidylcholine with acyl-alkyl residue sum C40:4	Phosphatidylcholines	Phosphatidylcholines	2
PC.aa.C36.4	PC.ae.C40.4	Ptprd;Pbrm1	C(16:0/20:4;Z,8E,11E,14E,17E-tetraenoyl) aa L-Phosphatidylcholine	Phosphatidylcholine with acyl-alkyl residue sum C40:4	Phosphatidylcholines	Phosphatidylcholines	2
PC.ae.C40.3	PC.ae.C40.4	Nfyb;Cd82	Phosphatidylcholine with acyl-alkyl residue sum C40:3	Phosphatidylcholine with acyl-alkyl residue sum C40:4	Phosphatidylcholines	Phosphatidylcholines	2
PC.aa.C42.4	PC.ae.C40.4	Cd82;Tbc1d23	Phosphatidylcholine with diacyl residue sum C42:4	Phosphatidylcholine with acyl-alkyl residue sum C40:4	Phosphatidylcholines	Phosphatidylcholines	2
PC.aa.C40.5	PC.ae.C40.5	Appl2;Cd82	C(22:4;7Z,10Z,13Z,16Z,19Z-tetraenoyl/18:1;9Z-enoyl) aa Phosphatidylcholine	C(22:5;4Z,7Z,10Z,13Z,16Z-pentaenoyl/e18:0) ae L-Phosphatidylcholine	Phosphatidylcholines	Phosphatidylcholines	2
PC.aa.C38.5	PC.ae.C40.5	Appl2;Cd82	C(20:4;5Z,8Z,11Z,14Z-tetraenoyl/18:1;9Z-enoyl) aa L-Phosphatidylcholine	C(22:5;4Z,7Z,10Z,13Z,16Z-pentaenoyl/e18:0) ae L-Phosphatidylcholine	Phosphatidylcholines	Phosphatidylcholines	2
PC.aa.C36.1	PC.ae.C40.5	Thap4;Cep192	C(16:0/20:1;11Z-enoyl) aa Phosphatidylcholine	C(22:5;4Z,7Z,10Z,13Z,16Z-pentaenoyl/e18:0) ae L-Phosphatidylcholine	Phosphatidylcholines	Phosphatidylcholines	2
PC.aa.C42.4	PC.ae.C40.5	Cd82;Nmd3	Phosphatidylcholine with diacyl residue sum C42:4	C(22:5;4Z,7Z,10Z,13Z,16Z-pentaenoyl/e18:0) ae L-Phosphatidylcholine	Phosphatidylcholines	Phosphatidylcholines	2
PC.ae.C38.4	PC.ae.C40.5	Appl2;Hpgds	C(20:4;5E,8E,11E,14E-tetraenoyl/e18:0) ae L-Phosphatidylcholine	C(22:5;4Z,7Z,10Z,13Z,16Z-pentaenoyl/e18:0) ae L-Phosphatidylcholine	Phosphatidylcholines	Phosphatidylcholines	2
PC.ae.C40.3	PC.ae.C40.5	Reps1;Klhdc3	Phosphatidylcholine with acyl-alkyl residue sum C40:3	C(22:5;4Z,7Z,10Z,13Z,16Z-pentaenoyl/e18:0) ae L-Phosphatidylcholine	Phosphatidylcholines	Phosphatidylcholines	2
PC.ae.C40.4	PC.ae.C40.5	Appl2;Cd82	Phosphatidylcholine with acyl-alkyl residue sum C40:4	C(22:5;4Z,7Z,10Z,13Z,16Z-pentaenoyl/e18:0) ae L-Phosphatidylcholine	Phosphatidylcholines	Phosphatidylcholines	2
PC.ae.C38.4	PC.ae.C40.6	Rhog;Atp6v1g2	C(20:4;5E,8E,11E,14E-tetraenoyl/e18:0) ae L-Phosphatidylcholine	C(22:5;4Z,7Z,10Z,13Z,16Z,19Z-hexaenoyl/e18:0) ae L-Phosphatidylcholine	Phosphatidylcholines	Phosphatidylcholines	2
PC.ae.C40.3	PC.ae.C42.0	Naa60;Iqcb1	Phosphatidylcholine with acyl-alkyl residue sum C40:3	C(22:0/e20:0) ae L-Phosphatidylcholine	Phosphatidylcholines	Phosphatidylcholines	2
PC.aa.C40.3	PC.ae.C42.0	Rac1;Lpin2	C(20:3;11Z,14Z.17Z-trienoyl/20:0) aa L-Phosphatidylcholine	C(22:0/e20:0) ae L-Phosphatidylcholine	Phosphatidylcholines	Phosphatidylcholines	2
PC.aa.C40.4	PC.ae.C42.0	Rac1;Lpin2	C(18:0;12Z-enoyl/22:4;7Z,10Z,13Z,16Z-tetraenoyl) aa Phosphatidylcholine	C(22:0/e20:0) ae L-Phosphatidylcholine	Phosphatidylcholines	Phosphatidylcholines	2
PC.aa.C36.2	PC.ae.C42.0	Rac1;Lpin2	C(18:0/18:2;9Z,12Z-dienoyl) aa L-Phosphatidylcholine	C(22:0/e20:0) ae L-Phosphatidylcholine	Phosphatidylcholines	Phosphatidylcholines	2
PC.aa.C34.1	PC.ae.C42.1	Rpl17;Cep192	C(16:0/18:1;9E-enoyl) aa Phosphatidylcholine	Phosphatidylcholine with acyl-alkyl residue sum C42:1	Phosphatidylcholines	Phosphatidylcholines	2
PC.aa.C42.4	PC.ae.C42.1	Thap4;Atp9b	Phosphatidylcholine with diacyl residue sum C42:4	Phosphatidylcholine with acyl-alkyl residue sum C42:1	Phosphatidylcholines	Phosphatidylcholines	2
PC.aa.C36.4	PC.ae.C42.1	Cobll1;Pbrm1	C(16:0/20:4;Z,8E,11E,14E,17E-tetraenoyl) aa L-Phosphatidylcholine	Phosphatidylcholine with acyl-alkyl residue sum C42:1	Phosphatidylcholines	Phosphatidylcholines	2
PC.aa.C38.6	PC.ae.C42.1	Dgkz;Cobll1	C(16:0/22:6;4E,7E,10E,13E,16E,19E-hexaenoyl) aa L-Phosphatidylcholine	Phosphatidylcholine with acyl-alkyl residue sum C42:1	Phosphatidylcholines	Phosphatidylcholines	2
PC.aa.C36.3	PC.ae.C42.2	Mocs2;Lpin2	C(18:3;6Z,9Z,12Z-trienoyl/18:0) aa Phosphatidylcholine	Phosphatidylcholine with acyl-alkyl residue sum C42:2	Phosphatidylcholines	Phosphatidylcholines	2
PC.aa.C42.6	PC.ae.C42.2	Arhgap24;Mocs2	C(22:6;4Z,7Z,10Z,13Z,16Z,19Z-hexaenoyl/20:0) aa Phosphatidylcholine	Phosphatidylcholine with acyl-alkyl residue sum C42:2	Phosphatidylcholines	Phosphatidylcholines	2
PC.aa.C42.5	PC.ae.C42.2	Arhgap24;Ipo7	C(22:1;7Z,10Z,13Z,16Z,19Z-pentanoyl/20:0) aa L-Phosphatidylcholine	Phosphatidylcholine with acyl-alkyl residue sum C42:2	Phosphatidylcholines	Phosphatidylcholines	2
lysoPC.a.C20.3	PC.ae.C42.2	Zfand4;Atp5b	lysoPC a C20:3	Phosphatidylcholine with acyl-alkyl residue sum C42:2	Lyso-Phosphatidylcholines	Phosphatidylcholines	2
PC.ae.C38.0	PC.ae.C42.2	ND3;Dsc2	C(20:0/e18:0) ae L-Phosphatidylcholine	Phosphatidylcholine with acyl-alkyl residue sum C42:2	Phosphatidylcholines	Phosphatidylcholines	2
PC.ae.C36.5	PC.ae.C44.3	Hpgds;Trrap	C(20:4;5Z,8Z,11Z,14Z-tetraenoyl/e16:1;1Z-en) ae L-Phosphatidylcholine	Phosphatidylcholine with acyl-alkyl residue sum C44:3	Phosphatidylcholines	Phosphatidylcholines	2
PC.ae.C40.5	PC.ae.C44.3	Hpgds;Trrap	C(22:5;4Z,7Z,10Z,13Z,16Z-pentaenoyl/e18:0) ae L-Phosphatidylcholine	Phosphatidylcholine with acyl-alkyl residue sum C44:3	Phosphatidylcholines	Phosphatidylcholines	2
PC.ae.C40.4	PC.ae.C44.3	Hpgds;Trrap	Phosphatidylcholine with acyl-alkyl residue sum C40:4	Phosphatidylcholine with acyl-alkyl residue sum C44:3	Phosphatidylcholines	Phosphatidylcholines	2
PC.ae.C38.4	PC.ae.C44.3	Hpgds;Trrap	C(20:4;5E,8E,11E,14E-tetraenoyl/e18:0) ae L-Phosphatidylcholine	Phosphatidylcholine with acyl-alkyl residue sum C44:3	Phosphatidylcholines	Phosphatidylcholines	2
PC.ae.C38.5	PC.ae.C44.4	Polr2a;Zbtb17	C(20:4;(5Z,8Z,11Z,14Z-tetraenoyl/e18:1;9Z-en) ae L-Phosphatidylcholine	Phosphatidylcholine with acyl-alkyl residue sum C44:4	Phosphatidylcholines	Phosphatidylcholines	2
PC.aa.C36.0	PC.ae.C44.6	A930033H14Rik;Sema3d	C(11:0/25:0) aa Phosphatidylcholine	Phosphatidylcholine with acyl-alkyl residue sum C44:6	Phosphatidylcholines	Phosphatidylcholines	2
PC.aa.C36.2	PC.ae.C44.6	Ndufb9;Anapc2	C(18:0/18:2;9Z,12Z-dienoyl) aa L-Phosphatidylcholine	Phosphatidylcholine with acyl-alkyl residue sum C44:6	Phosphatidylcholines	Phosphatidylcholines	2
PC.ae.C42.0	PC.ae.C44.6	Ndufb9;Anapc2	C(22:0/e20:0) ae L-Phosphatidylcholine	Phosphatidylcholine with acyl-alkyl residue sum C44:6	Phosphatidylcholines	Phosphatidylcholines	2
PC.aa.C40.4	PC.ae.C44.6	Ndufb9;Anapc2	C(18:0;12Z-enoyl/22:4;7Z,10Z,13Z,16Z-tetraenoyl) aa Phosphatidylcholine	Phosphatidylcholine with acyl-alkyl residue sum C44:6	Phosphatidylcholines	Phosphatidylcholines	2
PC.aa.C28.1	SM..OH..C14.1	Ddost;Sgol1	C(10:0/18:1;9Z-enoyl) aa L-Phosphatidylcholine	Hydroxysphingomyelin with acyl residue sum C14:1 (C14:1-OH Sphingomyelin)	Phosphatidylcholines	Sphingomyelins	2
PC.ae.C36.2	SM..OH..C22.1	Atox1;Mocos	C(18:1;9Z-enoyl/e18:1;1Z-en) ae L-Phosphatidylcholine	Hydroxysphingomyelin with acyl residue sum C22:1	Phosphatidylcholines	Sphingomyelins	2
PC.ae.C32.2	SM..OH..C22.1	Zfp60;Elof1	C(18:1;9Z-enoyl/e14:1;1Z-en) ae L-Phosphatidylcholine	Hydroxysphingomyelin with acyl residue sum C22:1	Phosphatidylcholines	Sphingomyelins	2
PC.ae.C42.1	SM..OH..C22.2	Appl2;Nfyb	Phosphatidylcholine with acyl-alkyl residue sum C42:1	Hydroxysphingomyelin with acyl residue sum C22:2	Phosphatidylcholines	Sphingomyelins	2
PC.ae.C40.6	SM.C16.0	Rhog;Pmp22	C(22:5;4Z,7Z,10Z,13Z,16Z,19Z-hexaenoyl/e18:0) ae L-Phosphatidylcholine	C16:0 Sphingomyelin	Phosphatidylcholines	Sphingomyelins	2
PC.ae.C40.5	SM.C16.0	Tbc1d23;Pmp22	C(22:5;4Z,7Z,10Z,13Z,16Z-pentaenoyl/e18:0) ae L-Phosphatidylcholine	C16:0 Sphingomyelin	Phosphatidylcholines	Sphingomyelins	2
PC.ae.C40.4	SM.C16.0	Tbc1d23;Pmp22	Phosphatidylcholine with acyl-alkyl residue sum C40:4	C16:0 Sphingomyelin	Phosphatidylcholines	Sphingomyelins	2
lysoPC.a.C24.0	SM.C16.1	Ugt3a2;C4b	C24:0 a Lysophosphatidylcholine	Sphingomyelin with acyl residue sum C16:1	Lyso-Phosphatidylcholines	Sphingomyelins	2
PC.ae.C40.4	SM.C16.1	Rhog;Pmp22	Phosphatidylcholine with acyl-alkyl residue sum C40:4	Sphingomyelin with acyl residue sum C16:1	Phosphatidylcholines	Sphingomyelins	2
lysoPC.a.C26.1	SM.C16.1	Cops7b;Tcf25	lysoPhosphatidylcholine a C26:1	Sphingomyelin with acyl residue sum C16:1	Lyso-Phosphatidylcholines	Sphingomyelins	2
PC.aa.C32.0	SM.C18.0	Nfs1;Jund	C(18:0/14:0) aa Phosphatidylcholine	C18:0 Sphingomyelin	Phosphatidylcholines	Sphingomyelins	2
PC.ae.C38.3	SM.C18.1	Appl2;Nfyb	Phosphatidylcholine with acyl-alkyl residue sum C38:3	C18:1;11Z-enoyl Sphingomyelin	Phosphatidylcholines	Sphingomyelins	2
PC.aa.C40.5	SM.C18.1	Cd82;Pbrm1	C(22:4;7Z,10Z,13Z,16Z,19Z-tetraenoyl/18:1;9Z-enoyl) aa Phosphatidylcholine	C18:1;11Z-enoyl Sphingomyelin	Phosphatidylcholines	Sphingomyelins	2
PC.ae.C44.3	SM.C18.1	Hpgds;Trrap	Phosphatidylcholine with acyl-alkyl residue sum C44:3	C18:1;11Z-enoyl Sphingomyelin	Phosphatidylcholines	Sphingomyelins	2
SM.C16.0	SM.C18.1	Tbc1d23;Pmp22	C16:0 Sphingomyelin	C18:1;11Z-enoyl Sphingomyelin	Sphingomyelins	Sphingomyelins	2
PC.ae.C40.5	SM.C18.1	Hpgds;Cd82	C(22:5;4Z,7Z,10Z,13Z,16Z-pentaenoyl/e18:0) ae L-Phosphatidylcholine	C18:1;11Z-enoyl Sphingomyelin	Phosphatidylcholines	Sphingomyelins	2
PC.aa.C38.5	SM.C18.1	Cd82;Pbrm1	C(20:4;5Z,8Z,11Z,14Z-tetraenoyl/18:1;9Z-enoyl) aa L-Phosphatidylcholine	C18:1;11Z-enoyl Sphingomyelin	Phosphatidylcholines	Sphingomyelins	2
SM.C16.1	SM.C18.1	Rhog;Pmp22	Sphingomyelin with acyl residue sum C16:1	C18:1;11Z-enoyl Sphingomyelin	Sphingomyelins	Sphingomyelins	2
PC.aa.C42.0	SM.C18.1	Nap1l4;Tmed1	C(16:0/26:0) aa L-Phosphatidylcholine	C18:1;11Z-enoyl Sphingomyelin	Phosphatidylcholines	Sphingomyelins	2
lysoPC.a.C18.1	SM.C24.0	Igfbp3;Katna1	C18:1;9E-enoyl a Lysophosphatidylcholine	C24:0 Sphingomyelin	Lyso-Phosphatidylcholines	Sphingomyelins	2
PC.aa.C40.2	SM.C24.0	Arhgap24;Setd5	C(20:1;11E-enoyl/20:1;11E-enoyl) aa L-Phosphatidylcholine	C24:0 Sphingomyelin	Phosphatidylcholines	Sphingomyelins	2
PC.aa.C36.2	SM.C24.0	Zfp433;Lpin2	C(18:0/18:2;9Z,12Z-dienoyl) aa L-Phosphatidylcholine	C24:0 Sphingomyelin	Phosphatidylcholines	Sphingomyelins	2
PC.aa.C36.3	SM.C24.0	Mocs2;Lpin2	C(18:3;6Z,9Z,12Z-trienoyl/18:0) aa Phosphatidylcholine	C24:0 Sphingomyelin	Phosphatidylcholines	Sphingomyelins	2
PC.aa.C42.6	SM.C24.0	Arhgap24;Mocs2	C(22:6;4Z,7Z,10Z,13Z,16Z,19Z-hexaenoyl/20:0) aa Phosphatidylcholine	C24:0 Sphingomyelin	Phosphatidylcholines	Sphingomyelins	2
PC.ae.C42.0	SM.C24.0	Rac1;Lpin2	C(22:0/e20:0) ae L-Phosphatidylcholine	C24:0 Sphingomyelin	Phosphatidylcholines	Sphingomyelins	2
PC.aa.C34.1	SM.C24.0	Rpl17;Cep192	C(16:0/18:1;9E-enoyl) aa Phosphatidylcholine	C24:0 Sphingomyelin	Phosphatidylcholines	Sphingomyelins	2
PC.aa.C42.0	SM.C24.1	Wdyhv1;Cyhr1	C(16:0/26:0) aa L-Phosphatidylcholine	C24:1 Sphingomyelin	Phosphatidylcholines	Sphingomyelins	2
Met	Spermidine	Rps29;Hsd17b4	Methionine	Spermidine	Amino Acids	Biogenic Amines	2
Thr	Spermine	Rps29;Arvcf	Threonine	Spermine	Amino Acids	Biogenic Amines	2
C5.1	Taurine	Ndufb5;Bche	Tiglylcarnitine	Taurine	Acylcarnitines	Biogenic Amines	2
Met	Thr	Rps29;Arvcf	Methionine	Threonine	Amino Acids	Amino Acids	2
Gly	lysoPC.a.C14.0	Ube4b;Gm21258	Glycine	C14:0 a Lysophosphatidylcholine	Amino Acids	Lyso-Phosphatidylcholines	2
Pro	lysoPC.a.C16.0	Rapgef4;Vezf1	Proline	C16:0 a Lysophosphatidylcholine	Amino Acids	Lyso-Phosphatidylcholines	2
t4.OH.Pro	lysoPC.a.C16.0	Rapgef4;Pip5k1c	Hydroxyproline	C16:0 a Lysophosphatidylcholine	Biogenic Amines	Lyso-Phosphatidylcholines	2
C5.1.DC	lysoPC.a.C16.0	Esam;Adck3	Glutaconylcarnitine	C16:0 a Lysophosphatidylcholine	Acylcarnitines	Lyso-Phosphatidylcholines	2
lysoPC.a.C14.0	lysoPC.a.C18.1	Stard4;Tmx1	C14:0 a Lysophosphatidylcholine	C18:1;9E-enoyl a Lysophosphatidylcholine	Lyso-Phosphatidylcholines	Lyso-Phosphatidylcholines	2
lysoPC.a.C16.1	lysoPC.a.C18.1	Map7d1;Bmp10	C16:1;9Z-enoyl a Lysophosphatidylcholine	C18:1;9E-enoyl a Lysophosphatidylcholine	Lyso-Phosphatidylcholines	Lyso-Phosphatidylcholines	2
C5.1	lysoPC.a.C20.3	Nmt2;Dhx40	Tiglylcarnitine	lysoPC a C20:3	Acylcarnitines	Lyso-Phosphatidylcholines	2
lysoPC.a.C16.0	lysoPC.a.C20.3	Esam;Katna1	C16:0 a Lysophosphatidylcholine	lysoPC a C20:3	Lyso-Phosphatidylcholines	Lyso-Phosphatidylcholines	2
lysoPC.a.C24.0	lysoPC.a.C28.0	Ctnna1;Bbox1	C24:0 a Lysophosphatidylcholine	lysoPhosphatidylcholine a C28:0	Lyso-Phosphatidylcholines	Lyso-Phosphatidylcholines	2
lysoPC.a.C26.0	lysoPC.a.C28.1	Impad1;4930430F08Rik	lysoPhosphatidylcholine a C26:0	lysoPhosphatidylcholine a C28:1	Lyso-Phosphatidylcholines	Lyso-Phosphatidylcholines	2
C3	t4.OH.Pro	Rapgef4;Lgr4	Propionylcarnitine	Hydroxyproline	Acylcarnitines	Biogenic Amines	2
Thr	t4.OH.Pro	Leprotl1;Map3k2	Threonine	Hydroxyproline	Amino Acids	Biogenic Amines	2
C0	Ac.Orn	Atg14	Carnitine	Acetyl-L-ornithine	Acylcarnitines	Biogenic Amines	1
C3	Ala	Gm21992	Propionylcarnitine	Alanine	Acylcarnitines	Amino Acids	1
C3	Asn	Rapgef4	Propionylcarnitine	Asparagine	Acylcarnitines	Amino Acids	1
C10	C14.1	Dynlrb1	Decanoylcarnitine	Myristoleylcarnitine (Tetradecenoylcarnitine)	Acylcarnitines		1
C14	C14.1	Ercc3	Myristylcarnitine (Tetradecanoylcarnitine)	Myristoleylcarnitine (Tetradecenoylcarnitine)	Acylcarnitines	Acylcarnitines	1
C12	C14.1	Ercc3	Dodecanoylcarnitine	Myristoleylcarnitine (Tetradecenoylcarnitine)	Acylcarnitines	Acylcarnitines	1
C14	C14.1.OH	Zfp330	Myristylcarnitine (Tetradecanoylcarnitine)	Hydroxytetradecenoylcarnitine	Acylcarnitines	Acylcarnitines	1
C14.1	C14.1.OH	Zfp330	Myristoleylcarnitine (Tetradecenoylcarnitine)	Hydroxytetradecenoylcarnitine	Acylcarnitines	Acylcarnitines	1
C14	C14.2	Zfp330	Myristylcarnitine (Tetradecanoylcarnitine)	Tetradecadienylcarnitine	Acylcarnitines	Acylcarnitines	1
C12.1	C14.2	D10Wsu102e	Dodecenoylcarnitine	Tetradecadienylcarnitine	Acylcarnitines	Acylcarnitines	1
C14.1.OH	C14.2	Zfp330	Hydroxytetradecenoylcarnitine	Tetradecadienylcarnitine	Acylcarnitines	Acylcarnitines	1
C12	C14.2.OH	Eif3m	Dodecanoylcarnitine	Hydroxytetradecadienylcarnitine	Acylcarnitines	Acylcarnitines	1
C10	C14.2.OH	Eif3m	Decanoylcarnitine	Hydroxytetradecadienylcarnitine	Acylcarnitines		1
C14.2.OH	C16	3830406C13Rik	Hydroxytetradecadienylcarnitine	Palmitoylcarnitine	Acylcarnitines	Acylcarnitines	1
C12.1	C16	Epc2	Dodecenoylcarnitine	Palmitoylcarnitine	Acylcarnitines	Acylcarnitines	1
C14	C16	Zfp330	Myristylcarnitine (Tetradecanoylcarnitine)	Palmitoylcarnitine	Acylcarnitines	Acylcarnitines	1
C14.2.OH	C16.1	3830406C13Rik	Hydroxytetradecadienylcarnitine	Palmitoleylcarnitine (Hexadecenoylcarnitine)	Acylcarnitines	Acylcarnitines	1
C14	C16.1	Zfp330	Myristylcarnitine (Tetradecanoylcarnitine)	Palmitoleylcarnitine (Hexadecenoylcarnitine)	Acylcarnitines	Acylcarnitines	1
C14.2.OH	C16.1.OH	3830406C13Rik	Hydroxytetradecadienylcarnitine	Hydroxyhexadecenoylcarnitine	Acylcarnitines	Acylcarnitines	1
C14.1.OH	C16.1.OH	Zfp330	Hydroxytetradecenoylcarnitine	Hydroxyhexadecenoylcarnitine	Acylcarnitines	Acylcarnitines	1
C14	C16.1.OH	Zfp330	Myristylcarnitine (Tetradecanoylcarnitine)	Hydroxyhexadecenoylcarnitine	Acylcarnitines	Acylcarnitines	1
C12	C16.2	Ercc3	Dodecanoylcarnitine	Hexadecadienylcarnitine	Acylcarnitines	Acylcarnitines	1
C14.1.OH	C16.2	Zfp617	Hydroxytetradecenoylcarnitine	Hexadecadienylcarnitine	Acylcarnitines	Acylcarnitines	1
C14	C16.2	Ercc3	Myristylcarnitine (Tetradecanoylcarnitine)	Hexadecadienylcarnitine	Acylcarnitines	Acylcarnitines	1
C16.OH	C16.2.OH	Zscan22	Hydroxyhexadecanoylcarnitine	Hydroxyhexadecadienylcarnitine	Acylcarnitines	Acylcarnitines	1
C14.1	C16.2.OH	Ercc3	Myristoleylcarnitine (Tetradecenoylcarnitine)	Hydroxyhexadecadienylcarnitine	Acylcarnitines	Acylcarnitines	1
C14	C16.2.OH	Ercc3	Myristylcarnitine (Tetradecanoylcarnitine)	Hydroxyhexadecadienylcarnitine	Acylcarnitines	Acylcarnitines	1
C12	C16.2.OH	Ercc3	Dodecanoylcarnitine	Hydroxyhexadecadienylcarnitine	Acylcarnitines	Acylcarnitines	1
C14.1.OH	C16.OH	Zfp330	Hydroxytetradecenoylcarnitine	Hydroxyhexadecanoylcarnitine	Acylcarnitines	Acylcarnitines	1
C14.2.OH	C16.OH	3830406C13Rik	Hydroxytetradecadienylcarnitine	Hydroxyhexadecanoylcarnitine	Acylcarnitines	Acylcarnitines	1
C10	C16.OH	Inhbe	Decanoylcarnitine	Hydroxyhexadecanoylcarnitine	Acylcarnitines		1
C16	C18	Eng	Palmitoylcarnitine	Stearoylcarnitine (Octadecanoylcarnitine)	Acylcarnitines	Acylcarnitines	1
C16	C18.1	Qpctl	Palmitoylcarnitine	Oleoylcarnitine (Octadecenoylcarnitine)	Acylcarnitines	Acylcarnitines	1
C14.2	C18.1	Tmem106a	Tetradecadienylcarnitine	Oleoylcarnitine (Octadecenoylcarnitine)	Acylcarnitines	Acylcarnitines	1
C18	C18.1.OH	Eng	Stearoylcarnitine (Octadecanoylcarnitine)	Hydroxyoctadecenoylcarnitine	Acylcarnitines	Acylcarnitines	1
C18.1	C18.1.OH	Qpctl	Oleoylcarnitine (Octadecenoylcarnitine)	Hydroxyoctadecenoylcarnitine	Acylcarnitines	Acylcarnitines	1
C14.1	C18.1.OH	Sptan1	Myristoleylcarnitine (Tetradecenoylcarnitine)	Hydroxyoctadecenoylcarnitine	Acylcarnitines	Acylcarnitines	1
C18.1	C18.2	Qpctl	Oleoylcarnitine (Octadecenoylcarnitine)	Octadecadienylcarnitine	Acylcarnitines	Acylcarnitines	1
C12	C18.2	Ercc3	Dodecanoylcarnitine	Octadecadienylcarnitine	Acylcarnitines	Acylcarnitines	1
C18	C18.2	Eng	Stearoylcarnitine (Octadecanoylcarnitine)	Octadecadienylcarnitine	Acylcarnitines	Acylcarnitines	1
C12.1	C18.2	Epc2	Dodecenoylcarnitine	Octadecadienylcarnitine	Acylcarnitines	Acylcarnitines	1
C5	C5.1.DC	Exoc6b	2-Methylbutyrylcarnitine / Valerylcarnitine (passt aber nicht zu formel)	Glutaconylcarnitine	Acylcarnitines	Acylcarnitines	1
C16	C5.1.DC	Slc25a1	Palmitoylcarnitine	Glutaconylcarnitine	Acylcarnitines	Acylcarnitines	1
C0	C5.M.DC	Tsr1	Carnitine	Methylglutarylcarnitine	Acylcarnitines		1
C4	C6..C4.1.DC.	Dcaf12	Butyrylcarnitine	Hexanoylcarnitine (Fumarylcarnitine)	Acylcarnitines	Acylcarnitines	1
C5.M.DC	C7.DC	Tcp11l2	Methylglutarylcarnitine	Pimelylcarnitine	Acylcarnitines	Acylcarnitines	1
C18	C9	AA415398	Stearoylcarnitine (Octadecanoylcarnitine)	2,6 Dimethylheptanoylcarnitine (Nonaylcarnitine)	Acylcarnitines	Acylcarnitines	1
t4.OH.Pro	H1	Lgr4	Hydroxyproline	Aldohexose	Biogenic Amines	Hexoses	1
lysoPC.a.C14.0	H1	Fign	C14:0 a Lysophosphatidylcholine	Aldohexose	Lyso-Phosphatidylcholines	Hexoses	1
alpha.AAA	H1	Lgr4	2-Aminoadipic acid	Aldohexose	Biogenic Amines	Hexoses	1
lysoPC.a.C18.2	H1	Cox5a	C18:1;9Z,12Z-dienoyl a Lysophosphatidylcholine	Aldohexose	Lyso-Phosphatidylcholines	Hexoses	1
Phe	H1	Rapgef4	Phenylalanine	Aldohexose	Amino Acids	Hexoses	1
lysoPC.a.C16.0	H1	Adck3	C16:0 a Lysophosphatidylcholine	Aldohexose	Lyso-Phosphatidylcholines	Hexoses	1
PC.aa.C38.1	H1	Tmem205	C(18:1;11E-enoyl/20:0) aa Phosphatidylcholine	Aldohexose	Phosphatidylcholines	Hexoses	1
Asn	His	Fbl	Asparagine	Histidine	Amino Acids	Amino Acids	1
C5	Kynurenine	Ubl3	2-Methylbutyrylcarnitine / Valerylcarnitine (passt aber nicht zu formel)	Kynurenine	Acylcarnitines	Biogenic Amines	1
C3	Kynurenine	Ubl3	Propionylcarnitine	Kynurenine	Acylcarnitines	Biogenic Amines	1
Ile	Met	Rps29	Isoleucine	Methionine	Amino Acids	Amino Acids	1
Asn	Met	Rps29	Asparagine	Methionine	Amino Acids	Amino Acids	1
C18.2	Met	Rps21	Octadecadienylcarnitine	Methionine	Acylcarnitines	Amino Acids	1
Lys	Met	Rps29	Lysine	Methionine	Amino Acids	Amino Acids	1
Leu	Met	Rps29	Leucine	Methionine	Amino Acids	Amino Acids	1
Met	Orn	Rps29	Methionine	Ornithine	Amino Acids	Amino Acids	1
Ile	Orn	Agpat2	Isoleucine	Ornithine	Amino Acids	Amino Acids	1
lysoPC.a.C26.0	PC.aa.C24.0	4930430F08Rik	lysoPhosphatidylcholine a C26:0	Phosphatidylcholine with diacyl residue sum C24:0	Lyso-Phosphatidylcholines	Phosphatidylcholines	1
lysoPC.a.C28.0	PC.aa.C24.0	Ctnna1	lysoPhosphatidylcholine a C28:0	Phosphatidylcholine with diacyl residue sum C24:0	Lyso-Phosphatidylcholines	Phosphatidylcholines	1
lysoPC.a.C26.0	PC.aa.C26.0	Prkcsh	lysoPhosphatidylcholine a C26:0	C(10:0/16:0) aa Phosphatidylcholine	Lyso-Phosphatidylcholines	Phosphatidylcholines	1
PC.aa.C24.0	PC.aa.C26.0	Prkcsh	Phosphatidylcholine with diacyl residue sum C24:0	C(10:0/16:0) aa Phosphatidylcholine	Phosphatidylcholines	Phosphatidylcholines	1
lysoPC.a.C26.1	PC.aa.C28.1	Fgfr4	lysoPhosphatidylcholine a C26:1	C(10:0/18:1;9Z-enoyl) aa L-Phosphatidylcholine	Lyso-Phosphatidylcholines	Phosphatidylcholines	1
PC.aa.C26.0	PC.aa.C28.1	Naprt	C(10:0/16:0) aa Phosphatidylcholine	C(10:0/18:1;9Z-enoyl) aa L-Phosphatidylcholine	Phosphatidylcholines	Phosphatidylcholines	1
lysoPC.a.C24.0	PC.aa.C28.1	Hddc3	C24:0 a Lysophosphatidylcholine	C(10:0/18:1;9Z-enoyl) aa L-Phosphatidylcholine	Lyso-Phosphatidylcholines	Phosphatidylcholines	1
PC.aa.C24.0	PC.aa.C28.1	Fgfr4	Phosphatidylcholine with diacyl residue sum C24:0	C(10:0/18:1;9Z-enoyl) aa L-Phosphatidylcholine	Phosphatidylcholines	Phosphatidylcholines	1
lysoPC.a.C28.0	PC.aa.C28.1	Ppp2r3a	lysoPhosphatidylcholine a C28:0	C(10:0/18:1;9Z-enoyl) aa L-Phosphatidylcholine	Lyso-Phosphatidylcholines	Phosphatidylcholines	1
Trp	PC.aa.C30.0	Mapre1	Tryptophan	C(12:0/18:0) aa Phosphatidylcholine	Amino Acids	Phosphatidylcholines	1
C3	PC.aa.C30.0	Tmem205	Propionylcarnitine	C(12:0/18:0) aa Phosphatidylcholine	Acylcarnitines	Phosphatidylcholines	1
alpha.AAA	PC.aa.C30.0	Gm4553	2-Aminoadipic acid	C(12:0/18:0) aa Phosphatidylcholine	Biogenic Amines	Phosphatidylcholines	1
PC.aa.C30.0	PC.aa.C32.0	Btbd19	C(12:0/18:0) aa Phosphatidylcholine	C(18:0/14:0) aa Phosphatidylcholine	Phosphatidylcholines	Phosphatidylcholines	1
C7.DC	PC.aa.C32.1	Hsd17b2	Pimelylcarnitine	C(18:1;9E-enoyl/14:0) aa Phosphatidylcholine	Acylcarnitines	Phosphatidylcholines	1
Carnosine	PC.aa.C32.1	Tbcc	Carnosine	C(18:1;9E-enoyl/14:0) aa Phosphatidylcholine	Biogenic Amines	Phosphatidylcholines	1
C9	PC.aa.C32.2	Gm11146	2,6 Dimethylheptanoylcarnitine (Nonaylcarnitine)	C(16:1;9E-enoyl/16:1;9E-enoyl) aa Phosphatidylcholine	Acylcarnitines	Phosphatidylcholines	1
PC.aa.C32.1	PC.aa.C32.2	Tbcc	C(18:1;9E-enoyl/14:0) aa Phosphatidylcholine	C(16:1;9E-enoyl/16:1;9E-enoyl) aa Phosphatidylcholine	Phosphatidylcholines	Phosphatidylcholines	1
Spermine	PC.aa.C32.3	Hnrnpm	Spermine	C(18:3;9Z,12Z,15Z-trienoyl/14:0) aa Phosphatidylcholine	Biogenic Amines	Phosphatidylcholines	1
PC.aa.C32.1	PC.aa.C32.3	Tbcc	C(18:1;9E-enoyl/14:0) aa Phosphatidylcholine	C(18:3;9Z,12Z,15Z-trienoyl/14:0) aa Phosphatidylcholine	Phosphatidylcholines	Phosphatidylcholines	1
Spermidine	PC.aa.C32.3	Cyp4a12a	Spermidine	C(18:3;9Z,12Z,15Z-trienoyl/14:0) aa Phosphatidylcholine	Biogenic Amines	Phosphatidylcholines	1
PC.aa.C30.0	PC.aa.C32.3	Cyp4a12a	C(12:0/18:0) aa Phosphatidylcholine	C(18:3;9Z,12Z,15Z-trienoyl/14:0) aa Phosphatidylcholine	Phosphatidylcholines	Phosphatidylcholines	1
PC.aa.C32.2	PC.aa.C32.3	Tbcc	C(16:1;9E-enoyl/16:1;9E-enoyl) aa Phosphatidylcholine	C(18:3;9Z,12Z,15Z-trienoyl/14:0) aa Phosphatidylcholine	Phosphatidylcholines	Phosphatidylcholines	1
C16.2.OH	PC.aa.C32.3	Poc1b	Hydroxyhexadecadienylcarnitine	C(18:3;9Z,12Z,15Z-trienoyl/14:0) aa Phosphatidylcholine	Acylcarnitines	Phosphatidylcholines	1
lysoPC.a.C18.0	PC.aa.C34.1	Colec11	C18:0 a Lysophosphatidylcholine	C(16:0/18:1;9E-enoyl) aa Phosphatidylcholine	Lyso-Phosphatidylcholines	Phosphatidylcholines	1
Carnosine	PC.aa.C34.3	Tbcc	Carnosine	C(18:2;9Z,12Z-dienoyl/16:1;7Z-enoyl) aa Phosphatidylcholine	Biogenic Amines	Phosphatidylcholines	1
PC.aa.C32.2	PC.aa.C34.4	Arfip1	C(16:1;9E-enoyl/16:1;9E-enoyl) aa Phosphatidylcholine	C(16:0/18:4;9Z,11E,13E,15Z-tetraenoyl) aa L-Phosphatidylcholine	Phosphatidylcholines	Phosphatidylcholines	1
lysoPC.a.C16.0	PC.aa.C36.0	D230025D16Rik	C16:0 a Lysophosphatidylcholine	C(11:0/25:0) aa Phosphatidylcholine	Lyso-Phosphatidylcholines	Phosphatidylcholines	1
lysoPC.a.C18.0	PC.aa.C36.0	Colec11	C18:0 a Lysophosphatidylcholine	C(11:0/25:0) aa Phosphatidylcholine	Lyso-Phosphatidylcholines	Phosphatidylcholines	1
Ala	PC.aa.C36.1	Lzic	Alanine	C(16:0/20:1;11Z-enoyl) aa Phosphatidylcholine	Amino Acids	Phosphatidylcholines	1
lysoPC.a.C18.0	PC.aa.C36.1	Atp9b	C18:0 a Lysophosphatidylcholine	C(16:0/20:1;11Z-enoyl) aa Phosphatidylcholine	Lyso-Phosphatidylcholines	Phosphatidylcholines	1
C5.M.DC	PC.aa.C36.3	Dmxl2	Methylglutarylcarnitine	C(18:3;6Z,9Z,12Z-trienoyl/18:0) aa Phosphatidylcholine	Acylcarnitines	Phosphatidylcholines	1
C10.2	PC.aa.C36.4	Myc	Decadienylcarnitine	C(16:0/20:4;Z,8E,11E,14E,17E-tetraenoyl) aa L-Phosphatidylcholine	Acylcarnitines	Phosphatidylcholines	1
C7.DC	PC.aa.C36.6	Ube3a	Pimelylcarnitine	C(18:2;9Z,12Z-dienoyl/18:4;9E,11E,13E,15E-tetraenoyl) aa L-Phosphatidylcholine	Acylcarnitines	Phosphatidylcholines	1
Carnosine	PC.aa.C36.6	Tbcc	Carnosine	C(18:2;9Z,12Z-dienoyl/18:4;9E,11E,13E,15E-tetraenoyl) aa L-Phosphatidylcholine	Biogenic Amines	Phosphatidylcholines	1
PC.aa.C32.3	PC.aa.C36.6	S1pr1	C(18:3;9Z,12Z,15Z-trienoyl/14:0) aa Phosphatidylcholine	C(18:2;9Z,12Z-dienoyl/18:4;9E,11E,13E,15E-tetraenoyl) aa L-Phosphatidylcholine	Phosphatidylcholines	Phosphatidylcholines	1
PC.aa.C34.1	PC.aa.C38.0	Sec16b	C(16:0/18:1;9E-enoyl) aa Phosphatidylcholine	C(12:0/26:0) aa Phosphatidylcholine	Phosphatidylcholines	Phosphatidylcholines	1
Ala	PC.aa.C38.1	Tom1l1	Alanine	C(18:1;11E-enoyl/20:0) aa Phosphatidylcholine	Amino Acids	Phosphatidylcholines	1
PC.aa.C30.0	PC.aa.C38.1	Tmem205	C(12:0/18:0) aa Phosphatidylcholine	C(18:1;11E-enoyl/20:0) aa Phosphatidylcholine	Phosphatidylcholines	Phosphatidylcholines	1
Asn	PC.aa.C38.1	Smim13	Asparagine	C(18:1;11E-enoyl/20:0) aa Phosphatidylcholine	Amino Acids	Phosphatidylcholines	1
Trp	PC.aa.C38.1	Rapgef4	Tryptophan	C(18:1;11E-enoyl/20:0) aa Phosphatidylcholine	Amino Acids	Phosphatidylcholines	1
t4.OH.Pro	PC.aa.C38.1	Rapgef4	Hydroxyproline	C(18:1;11E-enoyl/20:0) aa Phosphatidylcholine	Biogenic Amines	Phosphatidylcholines	1
Val	PC.aa.C38.1	Smim13	Valine	C(18:1;11E-enoyl/20:0) aa Phosphatidylcholine	Amino Acids	Phosphatidylcholines	1
Phe	PC.aa.C38.1	Rapgef4	Phenylalanine	C(18:1;11E-enoyl/20:0) aa Phosphatidylcholine	Amino Acids	Phosphatidylcholines	1
PC.aa.C36.4	PC.aa.C38.3	Stk38l	C(16:0/20:4;Z,8E,11E,14E,17E-tetraenoyl) aa L-Phosphatidylcholine	C(20:1;13Z-enoyl/18:2;9Z,12Z-dienoyl) aa L-Phosphatidylcholine	Phosphatidylcholines	Phosphatidylcholines	1
PC.aa.C38.0	PC.aa.C38.4	Dgkz	C(12:0/26:0) aa Phosphatidylcholine	C(20:3;5Z,8Z,11Z-trienoyl/18:1;9Z-enoyl) aa L-Phosphatidylcholine	Phosphatidylcholines	Phosphatidylcholines	1
PC.aa.C34.1	PC.aa.C38.5	Cep192	C(16:0/18:1;9E-enoyl) aa Phosphatidylcholine	C(20:4;5Z,8Z,11Z,14Z-tetraenoyl/18:1;9Z-enoyl) aa L-Phosphatidylcholine	Phosphatidylcholines	Phosphatidylcholines	1
PC.aa.C36.3	PC.aa.C38.5	Ndel1	C(18:3;6Z,9Z,12Z-trienoyl/18:0) aa Phosphatidylcholine	C(20:4;5Z,8Z,11Z,14Z-tetraenoyl/18:1;9Z-enoyl) aa L-Phosphatidylcholine	Phosphatidylcholines	Phosphatidylcholines	1
C10.2	PC.aa.C38.5	Stk38l	Decadienylcarnitine	C(20:4;5Z,8Z,11Z,14Z-tetraenoyl/18:1;9Z-enoyl) aa L-Phosphatidylcholine	Acylcarnitines	Phosphatidylcholines	1
PC.aa.C38.4	PC.aa.C38.5	Stk38l	C(20:3;5Z,8Z,11Z-trienoyl/18:1;9Z-enoyl) aa L-Phosphatidylcholine	C(20:4;5Z,8Z,11Z,14Z-tetraenoyl/18:1;9Z-enoyl) aa L-Phosphatidylcholine	Phosphatidylcholines	Phosphatidylcholines	1
PC.aa.C36.3	PC.aa.C38.6	Ndel1	C(18:3;6Z,9Z,12Z-trienoyl/18:0) aa Phosphatidylcholine	C(16:0/22:6;4E,7E,10E,13E,16E,19E-hexaenoyl) aa L-Phosphatidylcholine	Phosphatidylcholines	Phosphatidylcholines	1
PC.aa.C38.3	PC.aa.C38.6	Gk	C(20:1;13Z-enoyl/18:2;9Z,12Z-dienoyl) aa L-Phosphatidylcholine	C(16:0/22:6;4E,7E,10E,13E,16E,19E-hexaenoyl) aa L-Phosphatidylcholine	Phosphatidylcholines	Phosphatidylcholines	1
PC.aa.C36.1	PC.aa.C38.6	Gk	C(16:0/20:1;11Z-enoyl) aa Phosphatidylcholine	C(16:0/22:6;4E,7E,10E,13E,16E,19E-hexaenoyl) aa L-Phosphatidylcholine	Phosphatidylcholines	Phosphatidylcholines	1
PC.aa.C36.2	PC.aa.C38.6	Gk	C(18:0/18:2;9Z,12Z-dienoyl) aa L-Phosphatidylcholine	C(16:0/22:6;4E,7E,10E,13E,16E,19E-hexaenoyl) aa L-Phosphatidylcholine	Phosphatidylcholines	Phosphatidylcholines	1
PC.aa.C36.0	PC.aa.C40.2	Egfl7	C(11:0/25:0) aa Phosphatidylcholine	C(20:1;11E-enoyl/20:1;11E-enoyl) aa L-Phosphatidylcholine	Phosphatidylcholines	Phosphatidylcholines	1
C2	PC.aa.C40.2	Mrpl38	Acetylcarnitine	C(20:1;11E-enoyl/20:1;11E-enoyl) aa L-Phosphatidylcholine	Acylcarnitines	Phosphatidylcholines	1
PC.aa.C36.1	PC.aa.C40.2	Rpl17	C(16:0/20:1;11Z-enoyl) aa Phosphatidylcholine	C(20:1;11E-enoyl/20:1;11E-enoyl) aa L-Phosphatidylcholine	Phosphatidylcholines	Phosphatidylcholines	1
lysoPC.a.C18.1	PC.aa.C40.2	Katna1	C18:1;9E-enoyl a Lysophosphatidylcholine	C(20:1;11E-enoyl/20:1;11E-enoyl) aa L-Phosphatidylcholine	Lyso-Phosphatidylcholines	Phosphatidylcholines	1
lysoPC.a.C18.0	PC.aa.C40.2	Colec11	C18:0 a Lysophosphatidylcholine	C(20:1;11E-enoyl/20:1;11E-enoyl) aa L-Phosphatidylcholine	Lyso-Phosphatidylcholines	Phosphatidylcholines	1
PC.aa.C40.2	PC.aa.C40.3	Setd5	C(20:1;11E-enoyl/20:1;11E-enoyl) aa L-Phosphatidylcholine	C(20:3;11Z,14Z.17Z-trienoyl/20:0) aa L-Phosphatidylcholine	Phosphatidylcholines	Phosphatidylcholines	1
PC.aa.C38.3	PC.aa.C40.3	Rac1	C(20:1;13Z-enoyl/18:2;9Z,12Z-dienoyl) aa L-Phosphatidylcholine	C(20:3;11Z,14Z.17Z-trienoyl/20:0) aa L-Phosphatidylcholine	Phosphatidylcholines	Phosphatidylcholines	1
PC.aa.C40.2	PC.aa.C40.4	Naa60	C(20:1;11E-enoyl/20:1;11E-enoyl) aa L-Phosphatidylcholine	C(18:0;12Z-enoyl/22:4;7Z,10Z,13Z,16Z-tetraenoyl) aa Phosphatidylcholine	Phosphatidylcholines	Phosphatidylcholines	1
PC.aa.C38.6	PC.aa.C40.4	Gk	C(16:0/22:6;4E,7E,10E,13E,16E,19E-hexaenoyl) aa L-Phosphatidylcholine	C(18:0;12Z-enoyl/22:4;7Z,10Z,13Z,16Z-tetraenoyl) aa Phosphatidylcholine	Phosphatidylcholines	Phosphatidylcholines	1
PC.aa.C40.3	PC.aa.C40.4	Pdgfa	C(20:3;11Z,14Z.17Z-trienoyl/20:0) aa L-Phosphatidylcholine	C(18:0;12Z-enoyl/22:4;7Z,10Z,13Z,16Z-tetraenoyl) aa Phosphatidylcholine	Phosphatidylcholines	Phosphatidylcholines	1
PC.aa.C36.4	PC.aa.C40.5	Pbrm1	C(16:0/20:4;Z,8E,11E,14E,17E-tetraenoyl) aa L-Phosphatidylcholine	C(22:4;7Z,10Z,13Z,16Z,19Z-tetraenoyl/18:1;9Z-enoyl) aa Phosphatidylcholine	Phosphatidylcholines	Phosphatidylcholines	1
PC.aa.C34.1	PC.aa.C40.5	Cep192	C(16:0/18:1;9E-enoyl) aa Phosphatidylcholine	C(22:4;7Z,10Z,13Z,16Z,19Z-tetraenoyl/18:1;9Z-enoyl) aa Phosphatidylcholine	Phosphatidylcholines	Phosphatidylcholines	1
C10.2	PC.aa.C40.5	Stk38l	Decadienylcarnitine	C(22:4;7Z,10Z,13Z,16Z,19Z-tetraenoyl/18:1;9Z-enoyl) aa Phosphatidylcholine	Acylcarnitines	Phosphatidylcholines	1
PC.aa.C36.3	PC.aa.C40.5	Ndel1	C(18:3;6Z,9Z,12Z-trienoyl/18:0) aa Phosphatidylcholine	C(22:4;7Z,10Z,13Z,16Z,19Z-tetraenoyl/18:1;9Z-enoyl) aa Phosphatidylcholine	Phosphatidylcholines	Phosphatidylcholines	1
PC.aa.C38.5	PC.aa.C40.6	Stk38l	C(20:4;5Z,8Z,11Z,14Z-tetraenoyl/18:1;9Z-enoyl) aa L-Phosphatidylcholine	C(22:5;7Z,10Z,13Z,16Z,19Z-pentaenoyl/18:1;11Z-enoyl) aa L-Phosphatidylcholine	Phosphatidylcholines	Phosphatidylcholines	1
PC.aa.C38.4	PC.aa.C40.6	Stk38l	C(20:3;5Z,8Z,11Z-trienoyl/18:1;9Z-enoyl) aa L-Phosphatidylcholine	C(22:5;7Z,10Z,13Z,16Z,19Z-pentaenoyl/18:1;11Z-enoyl) aa L-Phosphatidylcholine	Phosphatidylcholines	Phosphatidylcholines	1
Tyr	PC.aa.C42.0	Pias1	Tyrosine	C(16:0/26:0) aa L-Phosphatidylcholine	Amino Acids	Phosphatidylcholines	1
PC.aa.C42.0	PC.aa.C42.1	Ifnar2	C(16:0/26:0) aa L-Phosphatidylcholine	C(18:1;6Z-enoyl/24:0) aa L-Phosphatidylcholine	Phosphatidylcholines	Phosphatidylcholines	1
lysoPC.a.C28.0	PC.aa.C42.1	Gata6	lysoPhosphatidylcholine a C28:0	C(18:1;6Z-enoyl/24:0) aa L-Phosphatidylcholine	Lyso-Phosphatidylcholines	Phosphatidylcholines	1
PC.aa.C26.0	PC.aa.C42.2	Ndufa2	C(10:0/16:0) aa Phosphatidylcholine	C(21:1;12Z-enoyl/21:1;12Z-enoyl) aa Phosphatidylcholine	Phosphatidylcholines	Phosphatidylcholines	1
PC.aa.C28.1	PC.aa.C42.2	Gadd45gip1	C(10:0/18:1;9Z-enoyl) aa L-Phosphatidylcholine	C(21:1;12Z-enoyl/21:1;12Z-enoyl) aa Phosphatidylcholine	Phosphatidylcholines	Phosphatidylcholines	1
PC.aa.C40.5	PC.aa.C42.4	Mrps11	C(22:4;7Z,10Z,13Z,16Z,19Z-tetraenoyl/18:1;9Z-enoyl) aa Phosphatidylcholine	Phosphatidylcholine with diacyl residue sum C42:4	Phosphatidylcholines	Phosphatidylcholines	1
PC.aa.C42.0	PC.aa.C42.4	Tmed1	C(16:0/26:0) aa L-Phosphatidylcholine	Phosphatidylcholine with diacyl residue sum C42:4	Phosphatidylcholines	Phosphatidylcholines	1
lysoPC.a.C17.0	PC.aa.C42.4	Acsf2	C17:0 a Lysophosphatidylcholine	Phosphatidylcholine with diacyl residue sum C42:4	Lyso-Phosphatidylcholines	Phosphatidylcholines	1
PC.aa.C36.4	PC.aa.C42.4	Tbc1d23	C(16:0/20:4;Z,8E,11E,14E,17E-tetraenoyl) aa L-Phosphatidylcholine	Phosphatidylcholine with diacyl residue sum C42:4	Phosphatidylcholines	Phosphatidylcholines	1
Asp	PC.aa.C42.4	Nagk	Aspartic acid	Phosphatidylcholine with diacyl residue sum C42:4	Amino Acids	Phosphatidylcholines	1
PC.aa.C40.6	PC.aa.C42.4	Eif4b	C(22:5;7Z,10Z,13Z,16Z,19Z-pentaenoyl/18:1;11Z-enoyl) aa L-Phosphatidylcholine	Phosphatidylcholine with diacyl residue sum C42:4	Phosphatidylcholines	Phosphatidylcholines	1
Ala	PC.aa.C42.5	Lzic	Alanine	C(22:1;7Z,10Z,13Z,16Z,19Z-pentanoyl/20:0) aa L-Phosphatidylcholine	Amino Acids	Phosphatidylcholines	1
lysoPC.a.C18.0	PC.aa.C42.5	Atp9b	C18:0 a Lysophosphatidylcholine	C(22:1;7Z,10Z,13Z,16Z,19Z-pentanoyl/20:0) aa L-Phosphatidylcholine	Lyso-Phosphatidylcholines	Phosphatidylcholines	1
PC.aa.C40.3	PC.aa.C42.5	Setd5	C(20:3;11Z,14Z.17Z-trienoyl/20:0) aa L-Phosphatidylcholine	C(22:1;7Z,10Z,13Z,16Z,19Z-pentanoyl/20:0) aa L-Phosphatidylcholine	Phosphatidylcholines	Phosphatidylcholines	1
lysoPC.a.C18.1	PC.aa.C42.5	Katna1	C18:1;9E-enoyl a Lysophosphatidylcholine	C(22:1;7Z,10Z,13Z,16Z,19Z-pentanoyl/20:0) aa L-Phosphatidylcholine	Lyso-Phosphatidylcholines	Phosphatidylcholines	1
PC.aa.C36.3	PC.aa.C42.5	Rac1	C(18:3;6Z,9Z,12Z-trienoyl/18:0) aa Phosphatidylcholine	C(22:1;7Z,10Z,13Z,16Z,19Z-pentanoyl/20:0) aa L-Phosphatidylcholine	Phosphatidylcholines	Phosphatidylcholines	1
lysoPC.a.C20.3	PC.aa.C42.5	Katna1	lysoPC a C20:3	C(22:1;7Z,10Z,13Z,16Z,19Z-pentanoyl/20:0) aa L-Phosphatidylcholine	Lyso-Phosphatidylcholines	Phosphatidylcholines	1
PC.aa.C38.6	PC.aa.C42.5	Gk	C(16:0/22:6;4E,7E,10E,13E,16E,19E-hexaenoyl) aa L-Phosphatidylcholine	C(22:1;7Z,10Z,13Z,16Z,19Z-pentanoyl/20:0) aa L-Phosphatidylcholine	Phosphatidylcholines	Phosphatidylcholines	1
PC.aa.C36.0	PC.aa.C42.5	Colec11	C(11:0/25:0) aa Phosphatidylcholine	C(22:1;7Z,10Z,13Z,16Z,19Z-pentanoyl/20:0) aa L-Phosphatidylcholine	Phosphatidylcholines	Phosphatidylcholines	1
PC.aa.C36.2	PC.aa.C42.5	Rpl17	C(18:0/18:2;9Z,12Z-dienoyl) aa L-Phosphatidylcholine	C(22:1;7Z,10Z,13Z,16Z,19Z-pentanoyl/20:0) aa L-Phosphatidylcholine	Phosphatidylcholines	Phosphatidylcholines	1
PC.aa.C40.5	PC.aa.C42.5	Atp9b	C(22:4;7Z,10Z,13Z,16Z,19Z-tetraenoyl/18:1;9Z-enoyl) aa Phosphatidylcholine	C(22:1;7Z,10Z,13Z,16Z,19Z-pentanoyl/20:0) aa L-Phosphatidylcholine	Phosphatidylcholines	Phosphatidylcholines	1
lysoPC.a.C16.0	PC.aa.C42.6	Setd5	C16:0 a Lysophosphatidylcholine	C(22:6;4Z,7Z,10Z,13Z,16Z,19Z-hexaenoyl/20:0) aa Phosphatidylcholine	Lyso-Phosphatidylcholines	Phosphatidylcholines	1
PC.aa.C40.2	PC.aa.C42.6	Setd5	C(20:1;11E-enoyl/20:1;11E-enoyl) aa L-Phosphatidylcholine	C(22:6;4Z,7Z,10Z,13Z,16Z,19Z-hexaenoyl/20:0) aa Phosphatidylcholine	Phosphatidylcholines	Phosphatidylcholines	1
PC.aa.C38.0	PC.aa.C42.6	Arhgap24	C(12:0/26:0) aa Phosphatidylcholine	C(22:6;4Z,7Z,10Z,13Z,16Z,19Z-hexaenoyl/20:0) aa Phosphatidylcholine	Phosphatidylcholines	Phosphatidylcholines	1
PC.aa.C40.4	PC.aa.C42.6	Arhgap24	C(18:0;12Z-enoyl/22:4;7Z,10Z,13Z,16Z-tetraenoyl) aa Phosphatidylcholine	C(22:6;4Z,7Z,10Z,13Z,16Z,19Z-hexaenoyl/20:0) aa Phosphatidylcholine	Phosphatidylcholines	Phosphatidylcholines	1
PC.aa.C36.2	PC.aa.C42.6	Arhgap24	C(18:0/18:2;9Z,12Z-dienoyl) aa L-Phosphatidylcholine	C(22:6;4Z,7Z,10Z,13Z,16Z,19Z-hexaenoyl/20:0) aa Phosphatidylcholine	Phosphatidylcholines	Phosphatidylcholines	1
PC.aa.C36.1	PC.aa.C42.6	Rpl17	C(16:0/20:1;11Z-enoyl) aa Phosphatidylcholine	C(22:6;4Z,7Z,10Z,13Z,16Z,19Z-hexaenoyl/20:0) aa Phosphatidylcholine	Phosphatidylcholines	Phosphatidylcholines	1
PC.aa.C40.3	PC.aa.C42.6	H2-L	C(20:3;11Z,14Z.17Z-trienoyl/20:0) aa L-Phosphatidylcholine	C(22:6;4Z,7Z,10Z,13Z,16Z,19Z-hexaenoyl/20:0) aa Phosphatidylcholine	Phosphatidylcholines	Phosphatidylcholines	1
Spermidine	PC.ae.C30.0	Sun1	Spermidine	C(16:0/e14:0) ae Phosphatidylcholine (PC Ae C30:0)	Biogenic Amines	Phosphatidylcholines	1
PC.aa.C42.4	PC.ae.C30.0	Nagk	Phosphatidylcholine with diacyl residue sum C42:4	C(16:0/e14:0) ae Phosphatidylcholine (PC Ae C30:0)	Phosphatidylcholines	Phosphatidylcholines	1
lysoPC.a.C28.0	PC.ae.C30.0	Pter	lysoPhosphatidylcholine a C28:0	C(16:0/e14:0) ae Phosphatidylcholine (PC Ae C30:0)	Lyso-Phosphatidylcholines	Phosphatidylcholines	1
Trp	PC.ae.C30.0	Sun1	Tryptophan	C(16:0/e14:0) ae Phosphatidylcholine (PC Ae C30:0)	Amino Acids	Phosphatidylcholines	1
Asp	PC.ae.C30.0	Nagk	Aspartic acid	C(16:0/e14:0) ae Phosphatidylcholine (PC Ae C30:0)	Amino Acids	Phosphatidylcholines	1
Thr	PC.ae.C30.0	4732471J01Rik	Threonine	C(16:0/e14:0) ae Phosphatidylcholine (PC Ae C30:0)	Amino Acids	Phosphatidylcholines	1
PC.aa.C42.2	PC.ae.C30.1	Ndufa2	C(21:1;12Z-enoyl/21:1;12Z-enoyl) aa Phosphatidylcholine	C(16:1;9Z-enoyl/e14:0) ae L-Phosphatidylcholine	Phosphatidylcholines	Phosphatidylcholines	1
lysoPC.a.C28.0	PC.ae.C30.1	4930430F08Rik	lysoPhosphatidylcholine a C28:0	C(16:1;9Z-enoyl/e14:0) ae L-Phosphatidylcholine	Lyso-Phosphatidylcholines	Phosphatidylcholines	1
lysoPC.a.C28.1	PC.ae.C30.1	4930430F08Rik	lysoPhosphatidylcholine a C28:1	C(16:1;9Z-enoyl/e14:0) ae L-Phosphatidylcholine	Lyso-Phosphatidylcholines	Phosphatidylcholines	1
lysoPC.a.C26.1	PC.ae.C30.2	Hgsnat	lysoPhosphatidylcholine a C26:1	Phosphatidylcholine with acyl-alkyl residue sum C30:2	Lyso-Phosphatidylcholines	Phosphatidylcholines	1
PC.aa.C26.0	PC.ae.C30.2	Serpinb9	C(10:0/16:0) aa Phosphatidylcholine	Phosphatidylcholine with acyl-alkyl residue sum C30:2	Phosphatidylcholines	Phosphatidylcholines	1
lysoPC.a.C28.0	PC.ae.C30.2	Hddc3	lysoPhosphatidylcholine a C28:0	Phosphatidylcholine with acyl-alkyl residue sum C30:2	Lyso-Phosphatidylcholines	Phosphatidylcholines	1
lysoPC.a.C28.1	PC.ae.C30.2	Hgsnat	lysoPhosphatidylcholine a C28:1	Phosphatidylcholine with acyl-alkyl residue sum C30:2	Lyso-Phosphatidylcholines	Phosphatidylcholines	1
PC.ae.C30.0	PC.ae.C32.1	Atg16l1	C(16:0/e14:0) ae Phosphatidylcholine (PC Ae C30:0)	C(18:1;9Z-enoyl/e14:0) ae L-Phosphatidylcholine	Phosphatidylcholines	Phosphatidylcholines	1
PC.aa.C42.2	PC.ae.C32.1	Prr12	C(21:1;12Z-enoyl/21:1;12Z-enoyl) aa Phosphatidylcholine	C(18:1;9Z-enoyl/e14:0) ae L-Phosphatidylcholine	Phosphatidylcholines	Phosphatidylcholines	1
PC.aa.C40.2	PC.ae.C32.1	Phf3	C(20:1;11E-enoyl/20:1;11E-enoyl) aa L-Phosphatidylcholine	C(18:1;9Z-enoyl/e14:0) ae L-Phosphatidylcholine	Phosphatidylcholines	Phosphatidylcholines	1
PC.ae.C30.1	PC.ae.C32.2	4930430F08Rik	C(16:1;9Z-enoyl/e14:0) ae L-Phosphatidylcholine	C(18:1;9Z-enoyl/e14:1;1Z-en) ae L-Phosphatidylcholine	Phosphatidylcholines	Phosphatidylcholines	1
lysoPC.a.C26.1	PC.ae.C32.2	4930430F08Rik	lysoPhosphatidylcholine a C26:1	C(18:1;9Z-enoyl/e14:1;1Z-en) ae L-Phosphatidylcholine	Lyso-Phosphatidylcholines	Phosphatidylcholines	1
PC.aa.C28.1	PC.ae.C32.2	Elof1	C(10:0/18:1;9Z-enoyl) aa L-Phosphatidylcholine	C(18:1;9Z-enoyl/e14:1;1Z-en) ae L-Phosphatidylcholine	Phosphatidylcholines	Phosphatidylcholines	1
lysoPC.a.C28.0	PC.ae.C32.2	Naa40	lysoPhosphatidylcholine a C28:0	C(18:1;9Z-enoyl/e14:1;1Z-en) ae L-Phosphatidylcholine	Lyso-Phosphatidylcholines	Phosphatidylcholines	1
PC.aa.C24.0	PC.ae.C32.2	4930430F08Rik	Phosphatidylcholine with diacyl residue sum C24:0	C(18:1;9Z-enoyl/e14:1;1Z-en) ae L-Phosphatidylcholine	Phosphatidylcholines	Phosphatidylcholines	1
lysoPC.a.C26.0	PC.ae.C32.2	4930430F08Rik	lysoPhosphatidylcholine a C26:0	C(18:1;9Z-enoyl/e14:1;1Z-en) ae L-Phosphatidylcholine	Lyso-Phosphatidylcholines	Phosphatidylcholines	1
Thr	PC.ae.C34.0	Arvcf	Threonine	C(16:0/e18:0) ae D-Phosphatidylcholine	Amino Acids	Phosphatidylcholines	1
PC.ae.C32.1	PC.ae.C34.0	1010001N08Rik	C(18:1;9Z-enoyl/e14:0) ae L-Phosphatidylcholine	C(16:0/e18:0) ae D-Phosphatidylcholine	Phosphatidylcholines	Phosphatidylcholines	1
Spermine	PC.ae.C34.0	Foxa3	Spermine	C(16:0/e18:0) ae D-Phosphatidylcholine	Biogenic Amines	Phosphatidylcholines	1
PC.aa.C32.1	PC.ae.C34.0	S1pr1	C(18:1;9E-enoyl/14:0) aa Phosphatidylcholine	C(16:0/e18:0) ae D-Phosphatidylcholine	Phosphatidylcholines	Phosphatidylcholines	1
PC.aa.C42.2	PC.ae.C34.1	Prr12	C(21:1;12Z-enoyl/21:1;12Z-enoyl) aa Phosphatidylcholine	C(16:0;e18:1;9Z-en) ae Phosphatidylcholine	Phosphatidylcholines	Phosphatidylcholines	1
PC.aa.C40.1	PC.ae.C34.1	Angel2	C(20:1;11Z-enoyl/20:0) aa L-Phosphatidylcholine	C(16:0;e18:1;9Z-en) ae Phosphatidylcholine	Phosphatidylcholines	Phosphatidylcholines	1
PC.aa.C34.2	PC.ae.C34.1	Ezh1	C(16:0/18:2;2E,4E-dienoyl) aa L-Phosphatidylcholine	C(16:0;e18:1;9Z-en) ae Phosphatidylcholine	Phosphatidylcholines	Phosphatidylcholines	1
PC.ae.C34.0	PC.ae.C34.1	1010001N08Rik	C(16:0/e18:0) ae D-Phosphatidylcholine	C(16:0;e18:1;9Z-en) ae Phosphatidylcholine	Phosphatidylcholines	Phosphatidylcholines	1
PC.aa.C32.1	PC.ae.C34.2	S1pr1	C(18:1;9E-enoyl/14:0) aa Phosphatidylcholine	C(18:1;9Z,12Z-dienoyl/e16:0) ae L-Phosphatidylcholine	Phosphatidylcholines	Phosphatidylcholines	1
PC.aa.C36.6	PC.ae.C34.2	S1pr1	C(18:2;9Z,12Z-dienoyl/18:4;9E,11E,13E,15E-tetraenoyl) aa L-Phosphatidylcholine	C(18:1;9Z,12Z-dienoyl/e16:0) ae L-Phosphatidylcholine	Phosphatidylcholines	Phosphatidylcholines	1
C7.DC	PC.ae.C34.2	Hsd17b2	Pimelylcarnitine	C(18:1;9Z,12Z-dienoyl/e16:0) ae L-Phosphatidylcholine	Acylcarnitines	Phosphatidylcholines	1
lysoPC.a.C28.0	PC.ae.C34.3	Naa40	lysoPhosphatidylcholine a C28:0	C(18:1;6Z,9Z,12Z-trienoyl/e16:0) ae L-Phosphatidylcholine	Lyso-Phosphatidylcholines	Phosphatidylcholines	1
PC.ae.C32.2	PC.ae.C34.3	Naa40	C(18:1;9Z-enoyl/e14:1;1Z-en) ae L-Phosphatidylcholine	C(18:1;6Z,9Z,12Z-trienoyl/e16:0) ae L-Phosphatidylcholine	Phosphatidylcholines	Phosphatidylcholines	1
PC.ae.C34.0	PC.ae.C34.3	Prr12	C(16:0/e18:0) ae D-Phosphatidylcholine	C(18:1;6Z,9Z,12Z-trienoyl/e16:0) ae L-Phosphatidylcholine	Phosphatidylcholines	Phosphatidylcholines	1
lysoPC.a.C26.0	PC.ae.C34.3	4930430F08Rik	lysoPhosphatidylcholine a C26:0	C(18:1;6Z,9Z,12Z-trienoyl/e16:0) ae L-Phosphatidylcholine	Lyso-Phosphatidylcholines	Phosphatidylcholines	1
lysoPC.a.C28.1	PC.ae.C34.3	Naa40	lysoPhosphatidylcholine a C28:1	C(18:1;6Z,9Z,12Z-trienoyl/e16:0) ae L-Phosphatidylcholine	Lyso-Phosphatidylcholines	Phosphatidylcholines	1
Spermine	PC.ae.C36.0	Hnrnpm	Spermine	C(16:0/e20:0) ae L-Phosphatidylcholine	Biogenic Amines	Phosphatidylcholines	1
Cit	PC.ae.C36.0	Erbb3	Citrulline	C(16:0/e20:0) ae L-Phosphatidylcholine	Amino Acids	Phosphatidylcholines	1
Carnosine	PC.ae.C36.0	Hnrnpm	Carnosine	C(16:0/e20:0) ae L-Phosphatidylcholine	Biogenic Amines	Phosphatidylcholines	1
Thr	PC.ae.C36.0	Arvcf	Threonine	C(16:0/e20:0) ae L-Phosphatidylcholine	Amino Acids	Phosphatidylcholines	1
PC.ae.C34.2	PC.ae.C36.1	Hnrnpll	C(18:1;9Z,12Z-dienoyl/e16:0) ae L-Phosphatidylcholine	C(20:1;9Z-enoyl/e16:0) ae L-Phosphatidylcholine	Phosphatidylcholines	Phosphatidylcholines	1
PC.ae.C36.0	PC.ae.C36.1	Eya3	C(16:0/e20:0) ae L-Phosphatidylcholine	C(20:1;9Z-enoyl/e16:0) ae L-Phosphatidylcholine	Phosphatidylcholines	Phosphatidylcholines	1
PC.aa.C32.3	PC.ae.C36.1	Atp2a2	C(18:3;9Z,12Z,15Z-trienoyl/14:0) aa Phosphatidylcholine	C(20:1;9Z-enoyl/e16:0) ae L-Phosphatidylcholine	Phosphatidylcholines	Phosphatidylcholines	1
PC.ae.C34.0	PC.ae.C36.1	Hnrnpll	C(16:0/e18:0) ae D-Phosphatidylcholine	C(20:1;9Z-enoyl/e16:0) ae L-Phosphatidylcholine	Phosphatidylcholines	Phosphatidylcholines	1
PC.ae.C34.1	PC.ae.C36.1	Ezh1	C(16:0;e18:1;9Z-en) ae Phosphatidylcholine	C(20:1;9Z-enoyl/e16:0) ae L-Phosphatidylcholine	Phosphatidylcholines	Phosphatidylcholines	1
PC.ae.C32.1	PC.ae.C36.1	Ezh1	C(18:1;9Z-enoyl/e14:0) ae L-Phosphatidylcholine	C(20:1;9Z-enoyl/e16:0) ae L-Phosphatidylcholine	Phosphatidylcholines	Phosphatidylcholines	1
PC.aa.C34.2	PC.ae.C36.1	Napa	C(16:0/18:2;2E,4E-dienoyl) aa L-Phosphatidylcholine	C(20:1;9Z-enoyl/e16:0) ae L-Phosphatidylcholine	Phosphatidylcholines	Phosphatidylcholines	1
PC.ae.C34.1	PC.ae.C36.3	Park7	C(16:0;e18:1;9Z-en) ae Phosphatidylcholine	C(20:3;8Z,11Z,14Z-trienoyl/e16:0) ae L-Phosphatidylcholine	Phosphatidylcholines	Phosphatidylcholines	1
PC.aa.C40.3	PC.ae.C36.3	H2-L	C(20:3;11Z,14Z.17Z-trienoyl/20:0) aa L-Phosphatidylcholine	C(20:3;8Z,11Z,14Z-trienoyl/e16:0) ae L-Phosphatidylcholine	Phosphatidylcholines	Phosphatidylcholines	1
PC.aa.C38.3	PC.ae.C36.4	Gk	C(20:1;13Z-enoyl/18:2;9Z,12Z-dienoyl) aa L-Phosphatidylcholine	C(20:4;5E,8E,11E,14E-tetraenoyl/e16:0) ae L-Phosphatidylcholine	Phosphatidylcholines	Phosphatidylcholines	1
PC.aa.C34.1	PC.ae.C36.4	Rabac1	C(16:0/18:1;9E-enoyl) aa Phosphatidylcholine	C(20:4;5E,8E,11E,14E-tetraenoyl/e16:0) ae L-Phosphatidylcholine	Phosphatidylcholines	Phosphatidylcholines	1
PC.aa.C34.1	PC.ae.C36.5	Rabac1	C(16:0/18:1;9E-enoyl) aa Phosphatidylcholine	C(20:4;5Z,8Z,11Z,14Z-tetraenoyl/e16:1;1Z-en) ae L-Phosphatidylcholine	Phosphatidylcholines	Phosphatidylcholines	1
PC.aa.C42.0	PC.ae.C36.5	Tmed1	C(16:0/26:0) aa L-Phosphatidylcholine	C(20:4;5Z,8Z,11Z,14Z-tetraenoyl/e16:1;1Z-en) ae L-Phosphatidylcholine	Phosphatidylcholines	Phosphatidylcholines	1
PC.aa.C42.4	PC.ae.C36.5	Tmed1	Phosphatidylcholine with diacyl residue sum C42:4	C(20:4;5Z,8Z,11Z,14Z-tetraenoyl/e16:1;1Z-en) ae L-Phosphatidylcholine	Phosphatidylcholines	Phosphatidylcholines	1
PC.ae.C30.0	PC.ae.C36.5	Tmed1	C(16:0/e14:0) ae Phosphatidylcholine (PC Ae C30:0)	C(20:4;5Z,8Z,11Z,14Z-tetraenoyl/e16:1;1Z-en) ae L-Phosphatidylcholine	Phosphatidylcholines	Phosphatidylcholines	1
PC.aa.C42.6	PC.ae.C38.0	Mapkapk3;Dsc2	C(22:6;4Z,7Z,10Z,13Z,16Z,19Z-hexaenoyl/20:0) aa Phosphatidylcholine	C(20:0/e18:0) ae L-Phosphatidylcholine	Phosphatidylcholines	Phosphatidylcholines	1
PC.aa.C42.5	PC.ae.C38.1	Ube2h	C(22:1;7Z,10Z,13Z,16Z,19Z-pentanoyl/20:0) aa L-Phosphatidylcholine	C(20:1;9Z-enoyl/e18:0) ae L-Phosphatidylcholine	Phosphatidylcholines	Phosphatidylcholines	1
PC.aa.C40.2	PC.ae.C38.1	Rpap1	C(20:1;11E-enoyl/20:1;11E-enoyl) aa L-Phosphatidylcholine	C(20:1;9Z-enoyl/e18:0) ae L-Phosphatidylcholine	Phosphatidylcholines	Phosphatidylcholines	1
lysoPC.a.C18.1	PC.ae.C38.1	Bcl2l2	C18:1;9E-enoyl a Lysophosphatidylcholine	C(20:1;9Z-enoyl/e18:0) ae L-Phosphatidylcholine	Lyso-Phosphatidylcholines	Phosphatidylcholines	1
PC.ae.C38.1	PC.ae.C38.2	Nipal1	C(20:1;9Z-enoyl/e18:0) ae L-Phosphatidylcholine	Phosphatidylcholine with acyl-alkyl residue sum C38:2	Phosphatidylcholines	Phosphatidylcholines	1
PC.ae.C36.2	PC.ae.C38.2	Mipep	C(18:1;9Z-enoyl/e18:1;1Z-en) ae L-Phosphatidylcholine	Phosphatidylcholine with acyl-alkyl residue sum C38:2	Phosphatidylcholines	Phosphatidylcholines	1
PC.aa.C34.1	PC.ae.C38.3	Klhdc3	C(16:0/18:1;9E-enoyl) aa Phosphatidylcholine	Phosphatidylcholine with acyl-alkyl residue sum C38:3	Phosphatidylcholines	Phosphatidylcholines	1
PC.aa.C36.3	PC.ae.C38.3	Bid	C(18:3;6Z,9Z,12Z-trienoyl/18:0) aa Phosphatidylcholine	Phosphatidylcholine with acyl-alkyl residue sum C38:3	Phosphatidylcholines	Phosphatidylcholines	1
PC.aa.C40.2	PC.ae.C38.3	Klhdc3	C(20:1;11E-enoyl/20:1;11E-enoyl) aa L-Phosphatidylcholine	Phosphatidylcholine with acyl-alkyl residue sum C38:3	Phosphatidylcholines	Phosphatidylcholines	1
PC.ae.C38.1	PC.ae.C38.3	Nipal1	C(20:1;9Z-enoyl/e18:0) ae L-Phosphatidylcholine	Phosphatidylcholine with acyl-alkyl residue sum C38:3	Phosphatidylcholines	Phosphatidylcholines	1
PC.aa.C38.3	PC.ae.C38.3	Klhdc3	C(20:1;13Z-enoyl/18:2;9Z,12Z-dienoyl) aa L-Phosphatidylcholine	Phosphatidylcholine with acyl-alkyl residue sum C38:3	Phosphatidylcholines	Phosphatidylcholines	1
PC.aa.C38.0	PC.ae.C38.3	Klhdc3	C(12:0/26:0) aa Phosphatidylcholine	Phosphatidylcholine with acyl-alkyl residue sum C38:3	Phosphatidylcholines	Phosphatidylcholines	1
PC.aa.C40.4	PC.ae.C38.4	Cobll1	C(18:0;12Z-enoyl/22:4;7Z,10Z,13Z,16Z-tetraenoyl) aa Phosphatidylcholine	C(20:4;5E,8E,11E,14E-tetraenoyl/e18:0) ae L-Phosphatidylcholine	Phosphatidylcholines	Phosphatidylcholines	1
PC.ae.C36.5	PC.ae.C38.4	Hpgds	C(20:4;5Z,8Z,11Z,14Z-tetraenoyl/e16:1;1Z-en) ae L-Phosphatidylcholine	C(20:4;5E,8E,11E,14E-tetraenoyl/e18:0) ae L-Phosphatidylcholine	Phosphatidylcholines	Phosphatidylcholines	1
PC.aa.C36.4	PC.ae.C38.4	Ptprd	C(16:0/20:4;Z,8E,11E,14E,17E-tetraenoyl) aa L-Phosphatidylcholine	C(20:4;5E,8E,11E,14E-tetraenoyl/e18:0) ae L-Phosphatidylcholine	Phosphatidylcholines	Phosphatidylcholines	1
C18	PC.ae.C38.4	Abhd17a	Stearoylcarnitine (Octadecanoylcarnitine)	C(20:4;5E,8E,11E,14E-tetraenoyl/e18:0) ae L-Phosphatidylcholine	Acylcarnitines	Phosphatidylcholines	1
PC.aa.C38.3	PC.ae.C38.4	Cobll1	C(20:1;13Z-enoyl/18:2;9Z,12Z-dienoyl) aa L-Phosphatidylcholine	C(20:4;5E,8E,11E,14E-tetraenoyl/e18:0) ae L-Phosphatidylcholine	Phosphatidylcholines	Phosphatidylcholines	1
PC.aa.C34.1	PC.ae.C38.4	Hpgds	C(16:0/18:1;9E-enoyl) aa Phosphatidylcholine	C(20:4;5E,8E,11E,14E-tetraenoyl/e18:0) ae L-Phosphatidylcholine	Phosphatidylcholines	Phosphatidylcholines	1
PC.aa.C40.4	PC.ae.C38.5	Gk	C(18:0;12Z-enoyl/22:4;7Z,10Z,13Z,16Z-tetraenoyl) aa Phosphatidylcholine	C(20:4;(5Z,8Z,11Z,14Z-tetraenoyl/e18:1;9Z-en) ae L-Phosphatidylcholine	Phosphatidylcholines	Phosphatidylcholines	1
PC.aa.C36.1	PC.ae.C38.5	Gk	C(16:0/20:1;11Z-enoyl) aa Phosphatidylcholine	C(20:4;(5Z,8Z,11Z,14Z-tetraenoyl/e18:1;9Z-en) ae L-Phosphatidylcholine	Phosphatidylcholines	Phosphatidylcholines	1
PC.aa.C38.3	PC.ae.C38.5	Gk	C(20:1;13Z-enoyl/18:2;9Z,12Z-dienoyl) aa L-Phosphatidylcholine	C(20:4;(5Z,8Z,11Z,14Z-tetraenoyl/e18:1;9Z-en) ae L-Phosphatidylcholine	Phosphatidylcholines	Phosphatidylcholines	1
PC.aa.C38.6	PC.ae.C38.5	Dgkz	C(16:0/22:6;4E,7E,10E,13E,16E,19E-hexaenoyl) aa L-Phosphatidylcholine	C(20:4;(5Z,8Z,11Z,14Z-tetraenoyl/e18:1;9Z-en) ae L-Phosphatidylcholine	Phosphatidylcholines	Phosphatidylcholines	1
PC.ae.C38.3	PC.ae.C38.5	Klhdc3	Phosphatidylcholine with acyl-alkyl residue sum C38:3	C(20:4;(5Z,8Z,11Z,14Z-tetraenoyl/e18:1;9Z-en) ae L-Phosphatidylcholine	Phosphatidylcholines	Phosphatidylcholines	1
PC.ae.C38.5	PC.ae.C38.6	Mycbp2	C(20:4;(5Z,8Z,11Z,14Z-tetraenoyl/e18:1;9Z-en) ae L-Phosphatidylcholine	C(22:6;4Z,7Z,10Z,13Z,16Z,19Z-pentaenoyl/e16:0) ae L-Phosphatidylcholine	Phosphatidylcholines	Phosphatidylcholines	1
PC.aa.C42.6	PC.ae.C40.1	ND3	C(22:6;4Z,7Z,10Z,13Z,16Z,19Z-hexaenoyl/20:0) aa Phosphatidylcholine	Phosphatidylcholine with acyl-alkyl residue sum C40:1	Phosphatidylcholines	Phosphatidylcholines	1
PC.ae.C38.0	PC.ae.C40.1	ND3	C(20:0/e18:0) ae L-Phosphatidylcholine	Phosphatidylcholine with acyl-alkyl residue sum C40:1	Phosphatidylcholines	Phosphatidylcholines	1
PC.aa.C36.5	PC.ae.C40.2	Ccdc40	C(18:1;11Z-enoyl/18:4;2E,4E,6E,11Z-tetraenoyl) aa Phosphatidylcholine	Phosphatidylcholine with acyl-alkyl residue sum C40:2	Phosphatidylcholines	Phosphatidylcholines	1
PC.ae.C38.2	PC.ae.C40.2	Ulk1	Phosphatidylcholine with acyl-alkyl residue sum C38:2	Phosphatidylcholine with acyl-alkyl residue sum C40:2	Phosphatidylcholines	Phosphatidylcholines	1
PC.aa.C34.4	PC.ae.C40.2	Pvrl2	C(16:0/18:4;9Z,11E,13E,15Z-tetraenoyl) aa L-Phosphatidylcholine	Phosphatidylcholine with acyl-alkyl residue sum C40:2	Phosphatidylcholines	Phosphatidylcholines	1
PC.ae.C38.3	PC.ae.C40.3	Klhdc3	Phosphatidylcholine with acyl-alkyl residue sum C38:3	Phosphatidylcholine with acyl-alkyl residue sum C40:3	Phosphatidylcholines	Phosphatidylcholines	1
PC.aa.C36.3	PC.ae.C40.3	Iqcb1	C(18:3;6Z,9Z,12Z-trienoyl/18:0) aa Phosphatidylcholine	Phosphatidylcholine with acyl-alkyl residue sum C40:3	Phosphatidylcholines	Phosphatidylcholines	1
lysoPC.a.C16.0	PC.ae.C40.3	Rpl32l	C16:0 a Lysophosphatidylcholine	Phosphatidylcholine with acyl-alkyl residue sum C40:3	Lyso-Phosphatidylcholines	Phosphatidylcholines	1
PC.aa.C38.5	PC.ae.C40.3	Xpo7	C(20:4;5Z,8Z,11Z,14Z-tetraenoyl/18:1;9Z-enoyl) aa L-Phosphatidylcholine	Phosphatidylcholine with acyl-alkyl residue sum C40:3	Phosphatidylcholines	Phosphatidylcholines	1
PC.aa.C38.3	PC.ae.C40.3	Iqcb1	C(20:1;13Z-enoyl/18:2;9Z,12Z-dienoyl) aa L-Phosphatidylcholine	Phosphatidylcholine with acyl-alkyl residue sum C40:3	Phosphatidylcholines	Phosphatidylcholines	1
PC.ae.C38.1	PC.ae.C40.3	Nipal1	C(20:1;9Z-enoyl/e18:0) ae L-Phosphatidylcholine	Phosphatidylcholine with acyl-alkyl residue sum C40:3	Phosphatidylcholines	Phosphatidylcholines	1
PC.aa.C36.1	PC.ae.C40.4	Thap4	C(16:0/20:1;11Z-enoyl) aa Phosphatidylcholine	Phosphatidylcholine with acyl-alkyl residue sum C40:4	Phosphatidylcholines	Phosphatidylcholines	1
PC.aa.C40.4	PC.ae.C40.4	Nfyb	C(18:0;12Z-enoyl/22:4;7Z,10Z,13Z,16Z-tetraenoyl) aa Phosphatidylcholine	Phosphatidylcholine with acyl-alkyl residue sum C40:4	Phosphatidylcholines	Phosphatidylcholines	1
PC.aa.C36.2	PC.ae.C40.4	Nfyb	C(18:0/18:2;9Z,12Z-dienoyl) aa L-Phosphatidylcholine	Phosphatidylcholine with acyl-alkyl residue sum C40:4	Phosphatidylcholines	Phosphatidylcholines	1
PC.aa.C42.5	PC.ae.C40.4	Cd82	C(22:1;7Z,10Z,13Z,16Z,19Z-pentanoyl/20:0) aa L-Phosphatidylcholine	Phosphatidylcholine with acyl-alkyl residue sum C40:4	Phosphatidylcholines	Phosphatidylcholines	1
PC.aa.C40.6	PC.ae.C40.4	Pbrm1	C(22:5;7Z,10Z,13Z,16Z,19Z-pentaenoyl/18:1;11Z-enoyl) aa L-Phosphatidylcholine	Phosphatidylcholine with acyl-alkyl residue sum C40:4	Phosphatidylcholines	Phosphatidylcholines	1
PC.ae.C36.5	PC.ae.C40.4	Hpgds	C(20:4;5Z,8Z,11Z,14Z-tetraenoyl/e16:1;1Z-en) ae L-Phosphatidylcholine	Phosphatidylcholine with acyl-alkyl residue sum C40:4	Phosphatidylcholines	Phosphatidylcholines	1
PC.aa.C38.4	PC.ae.C40.4	Pbrm1	C(20:3;5Z,8Z,11Z-trienoyl/18:1;9Z-enoyl) aa L-Phosphatidylcholine	Phosphatidylcholine with acyl-alkyl residue sum C40:4	Phosphatidylcholines	Phosphatidylcholines	1
PC.ae.C38.4	PC.ae.C40.4	Appl2	C(20:4;5E,8E,11E,14E-tetraenoyl/e18:0) ae L-Phosphatidylcholine	Phosphatidylcholine with acyl-alkyl residue sum C40:4	Phosphatidylcholines	Phosphatidylcholines	1
PC.aa.C38.0	PC.ae.C40.4	Cobll1	C(12:0/26:0) aa Phosphatidylcholine	Phosphatidylcholine with acyl-alkyl residue sum C40:4	Phosphatidylcholines	Phosphatidylcholines	1
PC.aa.C38.6	PC.ae.C40.4	Cobll1	C(16:0/22:6;4E,7E,10E,13E,16E,19E-hexaenoyl) aa L-Phosphatidylcholine	Phosphatidylcholine with acyl-alkyl residue sum C40:4	Phosphatidylcholines	Phosphatidylcholines	1
PC.ae.C36.5	PC.ae.C40.5	Apoo	C(20:4;5Z,8Z,11Z,14Z-tetraenoyl/e16:1;1Z-en) ae L-Phosphatidylcholine	C(22:5;4Z,7Z,10Z,13Z,16Z-pentaenoyl/e18:0) ae L-Phosphatidylcholine	Phosphatidylcholines	Phosphatidylcholines	1
PC.aa.C38.0	PC.ae.C40.5	Cobll1	C(12:0/26:0) aa Phosphatidylcholine	C(22:5;4Z,7Z,10Z,13Z,16Z-pentaenoyl/e18:0) ae L-Phosphatidylcholine	Phosphatidylcholines	Phosphatidylcholines	1
PC.aa.C40.4	PC.ae.C40.5	Klhdc3	C(18:0;12Z-enoyl/22:4;7Z,10Z,13Z,16Z-tetraenoyl) aa Phosphatidylcholine	C(22:5;4Z,7Z,10Z,13Z,16Z-pentaenoyl/e18:0) ae L-Phosphatidylcholine	Phosphatidylcholines	Phosphatidylcholines	1
PC.aa.C42.5	PC.ae.C40.5	Cep192	C(22:1;7Z,10Z,13Z,16Z,19Z-pentanoyl/20:0) aa L-Phosphatidylcholine	C(22:5;4Z,7Z,10Z,13Z,16Z-pentaenoyl/e18:0) ae L-Phosphatidylcholine	Phosphatidylcholines	Phosphatidylcholines	1
PC.aa.C38.6	PC.ae.C40.5	Cobll1	C(16:0/22:6;4E,7E,10E,13E,16E,19E-hexaenoyl) aa L-Phosphatidylcholine	C(22:5;4Z,7Z,10Z,13Z,16Z-pentaenoyl/e18:0) ae L-Phosphatidylcholine	Phosphatidylcholines	Phosphatidylcholines	1
PC.aa.C40.1	PC.ae.C40.5	Trrap	C(20:1;11Z-enoyl/20:0) aa L-Phosphatidylcholine	C(22:5;4Z,7Z,10Z,13Z,16Z-pentaenoyl/e18:0) ae L-Phosphatidylcholine	Phosphatidylcholines	Phosphatidylcholines	1
PC.ae.C40.4	PC.ae.C40.6	Rhog	Phosphatidylcholine with acyl-alkyl residue sum C40:4	C(22:5;4Z,7Z,10Z,13Z,16Z,19Z-hexaenoyl/e18:0) ae L-Phosphatidylcholine	Phosphatidylcholines	Phosphatidylcholines	1
lysoPC.a.C28.1	PC.ae.C40.6	Paip2b	lysoPhosphatidylcholine a C28:1	C(22:5;4Z,7Z,10Z,13Z,16Z,19Z-hexaenoyl/e18:0) ae L-Phosphatidylcholine	Lyso-Phosphatidylcholines	Phosphatidylcholines	1
PC.aa.C36.4	PC.ae.C40.6	Rhog	C(16:0/20:4;Z,8E,11E,14E,17E-tetraenoyl) aa L-Phosphatidylcholine	C(22:5;4Z,7Z,10Z,13Z,16Z,19Z-hexaenoyl/e18:0) ae L-Phosphatidylcholine	Phosphatidylcholines	Phosphatidylcholines	1
PC.aa.C38.6	PC.ae.C42.0	Gk	C(16:0/22:6;4E,7E,10E,13E,16E,19E-hexaenoyl) aa L-Phosphatidylcholine	C(22:0/e20:0) ae L-Phosphatidylcholine	Phosphatidylcholines	Phosphatidylcholines	1
PC.ae.C40.5	PC.ae.C42.0	Klhdc3	C(22:5;4Z,7Z,10Z,13Z,16Z-pentaenoyl/e18:0) ae L-Phosphatidylcholine	C(22:0/e20:0) ae L-Phosphatidylcholine	Phosphatidylcholines	Phosphatidylcholines	1
PC.ae.C38.4	PC.ae.C42.0	Cobll1	C(20:4;5E,8E,11E,14E-tetraenoyl/e18:0) ae L-Phosphatidylcholine	C(22:0/e20:0) ae L-Phosphatidylcholine	Phosphatidylcholines	Phosphatidylcholines	1
PC.aa.C36.4	PC.ae.C42.0	Cobll1	C(16:0/20:4;Z,8E,11E,14E,17E-tetraenoyl) aa L-Phosphatidylcholine	C(22:0/e20:0) ae L-Phosphatidylcholine	Phosphatidylcholines	Phosphatidylcholines	1
PC.ae.C38.5	PC.ae.C42.0	Gk	C(20:4;(5Z,8Z,11Z,14Z-tetraenoyl/e18:1;9Z-en) ae L-Phosphatidylcholine	C(22:0/e20:0) ae L-Phosphatidylcholine	Phosphatidylcholines	Phosphatidylcholines	1
PC.aa.C40.6	PC.ae.C42.1	Dazap1	C(22:5;7Z,10Z,13Z,16Z,19Z-pentaenoyl/18:1;11Z-enoyl) aa L-Phosphatidylcholine	Phosphatidylcholine with acyl-alkyl residue sum C42:1	Phosphatidylcholines	Phosphatidylcholines	1
PC.aa.C38.4	PC.ae.C42.1	Pbrm1	C(20:3;5Z,8Z,11Z-trienoyl/18:1;9Z-enoyl) aa L-Phosphatidylcholine	Phosphatidylcholine with acyl-alkyl residue sum C42:1	Phosphatidylcholines	Phosphatidylcholines	1
PC.aa.C36.3	PC.ae.C42.1	Ndel1	C(18:3;6Z,9Z,12Z-trienoyl/18:0) aa Phosphatidylcholine	Phosphatidylcholine with acyl-alkyl residue sum C42:1	Phosphatidylcholines	Phosphatidylcholines	1
PC.ae.C36.4	PC.ae.C42.1	Cobll1	C(20:4;5E,8E,11E,14E-tetraenoyl/e16:0) ae L-Phosphatidylcholine	Phosphatidylcholine with acyl-alkyl residue sum C42:1	Phosphatidylcholines	Phosphatidylcholines	1
PC.aa.C40.3	PC.ae.C42.1	Iqcb1	C(20:3;11Z,14Z.17Z-trienoyl/20:0) aa L-Phosphatidylcholine	Phosphatidylcholine with acyl-alkyl residue sum C42:1	Phosphatidylcholines	Phosphatidylcholines	1
PC.aa.C40.2	PC.ae.C42.1	Rpl17	C(20:1;11E-enoyl/20:1;11E-enoyl) aa L-Phosphatidylcholine	Phosphatidylcholine with acyl-alkyl residue sum C42:1	Phosphatidylcholines	Phosphatidylcholines	1
PC.ae.C38.5	PC.ae.C42.1	Cobll1	C(20:4;(5Z,8Z,11Z,14Z-tetraenoyl/e18:1;9Z-en) ae L-Phosphatidylcholine	Phosphatidylcholine with acyl-alkyl residue sum C42:1	Phosphatidylcholines	Phosphatidylcholines	1
PC.ae.C38.2	PC.ae.C42.2	H2-L	Phosphatidylcholine with acyl-alkyl residue sum C38:2	Phosphatidylcholine with acyl-alkyl residue sum C42:2	Phosphatidylcholines	Phosphatidylcholines	1
PC.ae.C38.1	PC.ae.C42.2	H2-L	C(20:1;9Z-enoyl/e18:0) ae L-Phosphatidylcholine	Phosphatidylcholine with acyl-alkyl residue sum C42:2	Phosphatidylcholines	Phosphatidylcholines	1
PC.ae.C40.1	PC.ae.C42.2	ND3	Phosphatidylcholine with acyl-alkyl residue sum C40:1	Phosphatidylcholine with acyl-alkyl residue sum C42:2	Phosphatidylcholines	Phosphatidylcholines	1
PC.ae.C42.2	PC.ae.C42.3	ND3	Phosphatidylcholine with acyl-alkyl residue sum C42:2	Phosphatidylcholine with acyl-alkyl residue sum C42:3	Phosphatidylcholines	Phosphatidylcholines	1
PC.ae.C40.2	PC.ae.C42.4	Recql5	Phosphatidylcholine with acyl-alkyl residue sum C40:2	Phosphatidylcholine with acyl-alkyl residue sum C42:4	Phosphatidylcholines	Phosphatidylcholines	1
PC.aa.C36.5	PC.ae.C42.4	Recql5	C(18:1;11Z-enoyl/18:4;2E,4E,6E,11Z-tetraenoyl) aa Phosphatidylcholine	Phosphatidylcholine with acyl-alkyl residue sum C42:4	Phosphatidylcholines	Phosphatidylcholines	1
PC.aa.C30.2	PC.ae.C42.5	Atg16l1	Phosphatidylcholine with diacyl residue sum C30:2	Phosphatidylcholine with acyl-alkyl residue sum C42:5	Phosphatidylcholines	Phosphatidylcholines	1
PC.aa.C42.2	PC.ae.C42.5	Inpp5d	C(21:1;12Z-enoyl/21:1;12Z-enoyl) aa Phosphatidylcholine	Phosphatidylcholine with acyl-alkyl residue sum C42:5	Phosphatidylcholines	Phosphatidylcholines	1
PC.ae.C36.1	PC.ae.C42.5	Ezh1	C(20:1;9Z-enoyl/e16:0) ae L-Phosphatidylcholine	Phosphatidylcholine with acyl-alkyl residue sum C42:5	Phosphatidylcholines	Phosphatidylcholines	1
PC.ae.C34.3	PC.ae.C42.5	Inpp5d	C(18:1;6Z,9Z,12Z-trienoyl/e16:0) ae L-Phosphatidylcholine	Phosphatidylcholine with acyl-alkyl residue sum C42:5	Phosphatidylcholines	Phosphatidylcholines	1
PC.ae.C30.0	PC.ae.C42.5	Atg16l1	C(16:0/e14:0) ae Phosphatidylcholine (PC Ae C30:0)	Phosphatidylcholine with acyl-alkyl residue sum C42:5	Phosphatidylcholines	Phosphatidylcholines	1
PC.aa.C40.2	PC.ae.C42.5	Phf3	C(20:1;11E-enoyl/20:1;11E-enoyl) aa L-Phosphatidylcholine	Phosphatidylcholine with acyl-alkyl residue sum C42:5	Phosphatidylcholines	Phosphatidylcholines	1
PC.aa.C34.1	PC.ae.C42.5	Slc7a5	C(16:0/18:1;9E-enoyl) aa Phosphatidylcholine	Phosphatidylcholine with acyl-alkyl residue sum C42:5	Phosphatidylcholines	Phosphatidylcholines	1
PC.ae.C38.6	PC.ae.C42.5	Rabac1	C(22:6;4Z,7Z,10Z,13Z,16Z,19Z-pentaenoyl/e16:0) ae L-Phosphatidylcholine	Phosphatidylcholine with acyl-alkyl residue sum C42:5	Phosphatidylcholines	Phosphatidylcholines	1
PC.ae.C36.5	PC.ae.C42.5	Rabac1	C(20:4;5Z,8Z,11Z,14Z-tetraenoyl/e16:1;1Z-en) ae L-Phosphatidylcholine	Phosphatidylcholine with acyl-alkyl residue sum C42:5	Phosphatidylcholines	Phosphatidylcholines	1
PC.ae.C34.1	PC.ae.C44.3	Angel2	C(16:0;e18:1;9Z-en) ae Phosphatidylcholine	Phosphatidylcholine with acyl-alkyl residue sum C44:3	Phosphatidylcholines	Phosphatidylcholines	1
PC.aa.C40.1	PC.ae.C44.3	Gm21119	C(20:1;11Z-enoyl/20:0) aa L-Phosphatidylcholine	Phosphatidylcholine with acyl-alkyl residue sum C44:3	Phosphatidylcholines	Phosphatidylcholines	1
PC.ae.C38.6	PC.ae.C44.3	Npepl1	C(22:6;4Z,7Z,10Z,13Z,16Z,19Z-pentaenoyl/e16:0) ae L-Phosphatidylcholine	Phosphatidylcholine with acyl-alkyl residue sum C44:3	Phosphatidylcholines	Phosphatidylcholines	1
PC.ae.C36.4	PC.ae.C44.4	Zbtb17	C(20:4;5E,8E,11E,14E-tetraenoyl/e16:0) ae L-Phosphatidylcholine	Phosphatidylcholine with acyl-alkyl residue sum C44:4	Phosphatidylcholines	Phosphatidylcholines	1
PC.aa.C38.6	PC.ae.C44.4	Polr2a	C(16:0/22:6;4E,7E,10E,13E,16E,19E-hexaenoyl) aa L-Phosphatidylcholine	Phosphatidylcholine with acyl-alkyl residue sum C44:4	Phosphatidylcholines	Phosphatidylcholines	1
PC.aa.C42.6	PC.ae.C44.4	Zbtb17	C(22:6;4Z,7Z,10Z,13Z,16Z,19Z-hexaenoyl/20:0) aa Phosphatidylcholine	Phosphatidylcholine with acyl-alkyl residue sum C44:4	Phosphatidylcholines	Phosphatidylcholines	1
PC.ae.C40.1	PC.ae.C44.5	Iws1	Phosphatidylcholine with acyl-alkyl residue sum C40:1	Phosphatidylcholine with acyl-alkyl residue sum C44:5	Phosphatidylcholines	Phosphatidylcholines	1
PC.ae.C38.3	PC.ae.C44.6	Klhdc3	Phosphatidylcholine with acyl-alkyl residue sum C38:3	Phosphatidylcholine with acyl-alkyl residue sum C44:6	Phosphatidylcholines	Phosphatidylcholines	1
PC.ae.C44.4	PC.ae.C44.6	Ctgf	Phosphatidylcholine with acyl-alkyl residue sum C44:4	Phosphatidylcholine with acyl-alkyl residue sum C44:6	Phosphatidylcholines	Phosphatidylcholines	1
Taurine	PC.ae.C44.6	Agl	Taurine	Phosphatidylcholine with acyl-alkyl residue sum C44:6	Biogenic Amines	Phosphatidylcholines	1
PC.aa.C38.5	PC.ae.C44.6	Anapc2	C(20:4;5Z,8Z,11Z,14Z-tetraenoyl/18:1;9Z-enoyl) aa L-Phosphatidylcholine	Phosphatidylcholine with acyl-alkyl residue sum C44:6	Phosphatidylcholines	Phosphatidylcholines	1
PC.aa.C42.6	PC.ae.C44.6	Ctgf	C(22:6;4Z,7Z,10Z,13Z,16Z,19Z-hexaenoyl/20:0) aa Phosphatidylcholine	Phosphatidylcholine with acyl-alkyl residue sum C44:6	Phosphatidylcholines	Phosphatidylcholines	1
PC.aa.C36.3	PC.ae.C44.6	Ndufb9	C(18:3;6Z,9Z,12Z-trienoyl/18:0) aa Phosphatidylcholine	Phosphatidylcholine with acyl-alkyl residue sum C44:6	Phosphatidylcholines	Phosphatidylcholines	1
PC.ae.C42.1	PC.ae.C44.6	Anapc2	Phosphatidylcholine with acyl-alkyl residue sum C42:1	Phosphatidylcholine with acyl-alkyl residue sum C44:6	Phosphatidylcholines	Phosphatidylcholines	1
PC.aa.C40.5	PC.ae.C44.6	Anapc2	C(22:4;7Z,10Z,13Z,16Z,19Z-tetraenoyl/18:1;9Z-enoyl) aa Phosphatidylcholine	Phosphatidylcholine with acyl-alkyl residue sum C44:6	Phosphatidylcholines	Phosphatidylcholines	1
Putrescine	PC.ae.C44.6	Itga3	Putrescine	Phosphatidylcholine with acyl-alkyl residue sum C44:6	Biogenic Amines	Phosphatidylcholines	1
PC.ae.C40.3	PC.ae.C44.6	Klhdc3	Phosphatidylcholine with acyl-alkyl residue sum C40:3	Phosphatidylcholine with acyl-alkyl residue sum C44:6	Phosphatidylcholines	Phosphatidylcholines	1
PC.aa.C38.3	PC.ae.C44.6	Anapc2	C(20:1;13Z-enoyl/18:2;9Z,12Z-dienoyl) aa L-Phosphatidylcholine	Phosphatidylcholine with acyl-alkyl residue sum C44:6	Phosphatidylcholines	Phosphatidylcholines	1
C3	Phe	Rapgef4	Propionylcarnitine	Phenylalanine	Acylcarnitines	Amino Acids	1
Met	Phe	Rps29	Methionine	Phenylalanine	Amino Acids	Amino Acids	1
Ile	Pro	Pex14	Isoleucine	Proline	Amino Acids	Amino Acids	1
C3	Pro	Rapgef4	Propionylcarnitine	Proline	Acylcarnitines	Amino Acids	1
Met	Pro	Cetn3	Methionine	Proline	Amino Acids	Amino Acids	1
PC.ae.C32.2	SM..OH..C14.1	Elof1	C(18:1;9Z-enoyl/e14:1;1Z-en) ae L-Phosphatidylcholine	Hydroxysphingomyelin with acyl residue sum C14:1 (C14:1-OH Sphingomyelin)	Phosphatidylcholines	Sphingomyelins	1
SM..OH..C14.1	SM..OH..C16.1	Gpr65	Hydroxysphingomyelin with acyl residue sum C14:1 (C14:1-OH Sphingomyelin)	Hydroxysphingomyelin with acyl residue sum C16:1	Sphingomyelins	Sphingomyelins	1
PC.aa.C40.1	SM..OH..C16.1	Rfxank	C(20:1;11Z-enoyl/20:0) aa L-Phosphatidylcholine	Hydroxysphingomyelin with acyl residue sum C16:1	Phosphatidylcholines	Sphingomyelins	1
PC.ae.C40.5	SM..OH..C16.1	Trrap	C(22:5;4Z,7Z,10Z,13Z,16Z-pentaenoyl/e18:0) ae L-Phosphatidylcholine	Hydroxysphingomyelin with acyl residue sum C16:1	Phosphatidylcholines	Sphingomyelins	1
lysoPC.a.C28.1	SM..OH..C16.1	Msrb3	lysoPhosphatidylcholine a C28:1	Hydroxysphingomyelin with acyl residue sum C16:1	Lyso-Phosphatidylcholines	Sphingomyelins	1
PC.ae.C44.3	SM..OH..C16.1	Trrap	Phosphatidylcholine with acyl-alkyl residue sum C44:3	Hydroxysphingomyelin with acyl residue sum C16:1	Phosphatidylcholines	Sphingomyelins	1
PC.ae.C38.4	SM..OH..C16.1	Trrap	C(20:4;5E,8E,11E,14E-tetraenoyl/e18:0) ae L-Phosphatidylcholine	Hydroxysphingomyelin with acyl residue sum C16:1	Phosphatidylcholines	Sphingomyelins	1
PC.aa.C28.1	SM..OH..C16.1	Usp42	C(10:0/18:1;9Z-enoyl) aa L-Phosphatidylcholine	Hydroxysphingomyelin with acyl residue sum C16:1	Phosphatidylcholines	Sphingomyelins	1
PC.ae.C36.5	SM..OH..C16.1	Trrap	C(20:4;5Z,8Z,11Z,14Z-tetraenoyl/e16:1;1Z-en) ae L-Phosphatidylcholine	Hydroxysphingomyelin with acyl residue sum C16:1	Phosphatidylcholines	Sphingomyelins	1
PC.ae.C34.3	SM..OH..C22.1	Zfp60	C(18:1;6Z,9Z,12Z-trienoyl/e16:0) ae L-Phosphatidylcholine	Hydroxysphingomyelin with acyl residue sum C22:1	Phosphatidylcholines	Sphingomyelins	1
PC.ae.C36.1	SM..OH..C22.1	Ezh1	C(20:1;9Z-enoyl/e16:0) ae L-Phosphatidylcholine	Hydroxysphingomyelin with acyl residue sum C22:1	Phosphatidylcholines	Sphingomyelins	1
PC.ae.C40.2	SM..OH..C22.1	Polr3g	Phosphatidylcholine with acyl-alkyl residue sum C40:2	Hydroxysphingomyelin with acyl residue sum C22:1	Phosphatidylcholines	Sphingomyelins	1
PC.ae.C34.1	SM..OH..C22.1	Ezh1	C(16:0;e18:1;9Z-en) ae Phosphatidylcholine	Hydroxysphingomyelin with acyl residue sum C22:1	Phosphatidylcholines	Sphingomyelins	1
PC.ae.C40.4	SM..OH..C22.2	Rmdn3	Phosphatidylcholine with acyl-alkyl residue sum C40:4	Hydroxysphingomyelin with acyl residue sum C22:2	Phosphatidylcholines	Sphingomyelins	1
PC.ae.C38.3	SM..OH..C22.2	Coq10b	Phosphatidylcholine with acyl-alkyl residue sum C38:3	Hydroxysphingomyelin with acyl residue sum C22:2	Phosphatidylcholines	Sphingomyelins	1
PC.aa.C36.4	SM..OH..C22.2	Ptprd	C(16:0/20:4;Z,8E,11E,14E,17E-tetraenoyl) aa L-Phosphatidylcholine	Hydroxysphingomyelin with acyl residue sum C22:2	Phosphatidylcholines	Sphingomyelins	1
PC.ae.C36.5	SM..OH..C22.2	Hpgds	C(20:4;5Z,8Z,11Z,14Z-tetraenoyl/e16:1;1Z-en) ae L-Phosphatidylcholine	Hydroxysphingomyelin with acyl residue sum C22:2	Phosphatidylcholines	Sphingomyelins	1
SM..OH..C16.1	SM..OH..C22.2	Gpr65	Hydroxysphingomyelin with acyl residue sum C16:1	Hydroxysphingomyelin with acyl residue sum C22:2	Sphingomyelins	Sphingomyelins	1
PC.ae.C40.5	SM..OH..C22.2	Hpgds	C(22:5;4Z,7Z,10Z,13Z,16Z-pentaenoyl/e18:0) ae L-Phosphatidylcholine	Hydroxysphingomyelin with acyl residue sum C22:2	Phosphatidylcholines	Sphingomyelins	1
PC.ae.C44.4	SM..OH..C24.1	Fcgr4	Phosphatidylcholine with acyl-alkyl residue sum C44:4	Hydroxysphingomyelin with acyl residue sum C24:1	Phosphatidylcholines	Sphingomyelins	1
PC.aa.C40.2	SM..OH..C24.1	Gpat4	C(20:1;11E-enoyl/20:1;11E-enoyl) aa L-Phosphatidylcholine	Hydroxysphingomyelin with acyl residue sum C24:1	Phosphatidylcholines	Sphingomyelins	1
C5.1.DC	SM..OH..C24.1	Slc19a2	Glutaconylcarnitine	Hydroxysphingomyelin with acyl residue sum C24:1	Acylcarnitines	Sphingomyelins	1
PC.ae.C42.5	SM..OH..C24.1	Ppp6r1	Phosphatidylcholine with acyl-alkyl residue sum C42:5	Hydroxysphingomyelin with acyl residue sum C24:1	Phosphatidylcholines	Sphingomyelins	1
lysoPC.a.C16.1	SM..OH..C24.1	Aurkaip1	C16:1;9Z-enoyl a Lysophosphatidylcholine	Hydroxysphingomyelin with acyl residue sum C24:1	Lyso-Phosphatidylcholines	Lyso-Phosphatidylcholines	1
PC.ae.C36.3	SM..OH..C24.1	Pvrl2	C(20:3;8Z,11Z,14Z-trienoyl/e16:0) ae L-Phosphatidylcholine	Hydroxysphingomyelin with acyl residue sum C24:1	Phosphatidylcholines	Sphingomyelins	1
PC.aa.C42.4	SM.C16.0	Cstf1	Phosphatidylcholine with diacyl residue sum C42:4	C16:0 Sphingomyelin	Phosphatidylcholines	Sphingomyelins	1
PC.aa.C36.4	SM.C16.0	Tbc1d23	C(16:0/20:4;Z,8E,11E,14E,17E-tetraenoyl) aa L-Phosphatidylcholine	C16:0 Sphingomyelin	Phosphatidylcholines	Sphingomyelins	1
Asp	SM.C16.0	Mtg2	Aspartic acid	C16:0 Sphingomyelin	Amino Acids	Sphingomyelins	1
PC.aa.C38.4	SM.C16.0	Ilf3	C(20:3;5Z,8Z,11Z-trienoyl/18:1;9Z-enoyl) aa L-Phosphatidylcholine	C16:0 Sphingomyelin	Phosphatidylcholines	Sphingomyelins	1
lysoPC.a.C28.1	SM.C16.0	Tmco4	lysoPhosphatidylcholine a C28:1	C16:0 Sphingomyelin	Lyso-Phosphatidylcholines	Sphingomyelins	1
SM..OH..C16.1	SM.C16.1	Msrb3	Hydroxysphingomyelin with acyl residue sum C16:1	Sphingomyelin with acyl residue sum C16:1	Sphingomyelins	Sphingomyelins	1
PC.ae.C36.5	SM.C16.1	Pmp22	C(20:4;5Z,8Z,11Z,14Z-tetraenoyl/e16:1;1Z-en) ae L-Phosphatidylcholine	Sphingomyelin with acyl residue sum C16:1	Phosphatidylcholines	Sphingomyelins	1
PC.ae.C40.5	SM.C16.1	Pmp22	C(22:5;4Z,7Z,10Z,13Z,16Z-pentaenoyl/e18:0) ae L-Phosphatidylcholine	Sphingomyelin with acyl residue sum C16:1	Phosphatidylcholines	Sphingomyelins	1
PC.ae.C38.4	SM.C16.1	Rhog	C(20:4;5E,8E,11E,14E-tetraenoyl/e18:0) ae L-Phosphatidylcholine	Sphingomyelin with acyl residue sum C16:1	Phosphatidylcholines	Sphingomyelins	1
lysoPC.a.C28.1	SM.C16.1	Tcf25	lysoPhosphatidylcholine a C28:1	Sphingomyelin with acyl residue sum C16:1	Lyso-Phosphatidylcholines	Sphingomyelins	1
PC.aa.C24.0	SM.C16.1	Tcf25	Phosphatidylcholine with diacyl residue sum C24:0	Sphingomyelin with acyl residue sum C16:1	Phosphatidylcholines	Sphingomyelins	1
PC.aa.C36.4	SM.C16.1	Rhog	C(16:0/20:4;Z,8E,11E,14E,17E-tetraenoyl) aa L-Phosphatidylcholine	Sphingomyelin with acyl residue sum C16:1	Phosphatidylcholines	Sphingomyelins	1
PC.ae.C40.6	SM.C16.1	Rhog	C(22:5;4Z,7Z,10Z,13Z,16Z,19Z-hexaenoyl/e18:0) ae L-Phosphatidylcholine	Sphingomyelin with acyl residue sum C16:1	Phosphatidylcholines	Sphingomyelins	1
PC.ae.C30.2	SM.C16.1	N6amt1	Phosphatidylcholine with acyl-alkyl residue sum C30:2	Sphingomyelin with acyl residue sum C16:1	Phosphatidylcholines	Sphingomyelins	1
PC.ae.C32.2	SM.C16.1	Paip2b	C(18:1;9Z-enoyl/e14:1;1Z-en) ae L-Phosphatidylcholine	Sphingomyelin with acyl residue sum C16:1	Phosphatidylcholines	Sphingomyelins	1
C9	SM.C16.1	Rpn2	2,6 Dimethylheptanoylcarnitine (Nonaylcarnitine)	Sphingomyelin with acyl residue sum C16:1	Acylcarnitines	Sphingomyelins	1
PC.aa.C34.1	SM.C18.0	Rabac1	C(16:0/18:1;9E-enoyl) aa Phosphatidylcholine	C18:0 Sphingomyelin	Phosphatidylcholines	Sphingomyelins	1
PC.ae.C36.4	SM.C18.0	Stxbp1	C(20:4;5E,8E,11E,14E-tetraenoyl/e16:0) ae L-Phosphatidylcholine	C18:0 Sphingomyelin	Phosphatidylcholines	Sphingomyelins	1
PC.aa.C42.4	SM.C18.0	Stxbp1	Phosphatidylcholine with diacyl residue sum C42:4	C18:0 Sphingomyelin	Phosphatidylcholines	Sphingomyelins	1
PC.ae.C36.5	SM.C18.0	Stxbp1	C(20:4;5Z,8Z,11Z,14Z-tetraenoyl/e16:1;1Z-en) ae L-Phosphatidylcholine	C18:0 Sphingomyelin	Phosphatidylcholines	Sphingomyelins	1
PC.aa.C30.0	SM.C18.0	Cbfb	C(12:0/18:0) aa Phosphatidylcholine	C18:0 Sphingomyelin	Phosphatidylcholines	Sphingomyelins	1
SM..OH..C22.2	SM.C18.1	Hpgds	Hydroxysphingomyelin with acyl residue sum C22:2	C18:1;11Z-enoyl Sphingomyelin	Sphingomyelins	Sphingomyelins	1
PC.aa.C38.4	SM.C18.1	Pbrm1	C(20:3;5Z,8Z,11Z-trienoyl/18:1;9Z-enoyl) aa L-Phosphatidylcholine	C18:1;11Z-enoyl Sphingomyelin	Phosphatidylcholines	Sphingomyelins	1
PC.ae.C40.6	SM.C18.1	Rhog	C(22:5;4Z,7Z,10Z,13Z,16Z,19Z-hexaenoyl/e18:0) ae L-Phosphatidylcholine	C18:1;11Z-enoyl Sphingomyelin	Phosphatidylcholines	Sphingomyelins	1
C4	SM.C18.1	Zdhhc4	Butyrylcarnitine	C18:1;11Z-enoyl Sphingomyelin	Acylcarnitines	Acylcarnitines	1
SM..OH..C16.1	SM.C18.1	Trrap	Hydroxysphingomyelin with acyl residue sum C16:1	C18:1;11Z-enoyl Sphingomyelin	Sphingomyelins	Sphingomyelins	1
PC.aa.C36.4	SM.C18.1	Rhog	C(16:0/20:4;Z,8E,11E,14E,17E-tetraenoyl) aa L-Phosphatidylcholine	C18:1;11Z-enoyl Sphingomyelin	Phosphatidylcholines	Sphingomyelins	1
PC.aa.C42.5	SM.C18.1	Cd82	C(22:1;7Z,10Z,13Z,16Z,19Z-pentanoyl/20:0) aa L-Phosphatidylcholine	C18:1;11Z-enoyl Sphingomyelin	Phosphatidylcholines	Sphingomyelins	1
PC.ae.C40.4	SM.C18.1	Cd82	Phosphatidylcholine with acyl-alkyl residue sum C40:4	C18:1;11Z-enoyl Sphingomyelin	Phosphatidylcholines	Sphingomyelins	1
PC.aa.C40.1	SM.C18.1	Trrap	C(20:1;11Z-enoyl/20:0) aa L-Phosphatidylcholine	C18:1;11Z-enoyl Sphingomyelin	Phosphatidylcholines	Sphingomyelins	1
PC.ae.C38.4	SM.C18.1	Hpgds	C(20:4;5E,8E,11E,14E-tetraenoyl/e18:0) ae L-Phosphatidylcholine	C18:1;11Z-enoyl Sphingomyelin	Phosphatidylcholines	Sphingomyelins	1
PC.ae.C40.3	SM.C18.1	Cd82	Phosphatidylcholine with acyl-alkyl residue sum C40:3	C18:1;11Z-enoyl Sphingomyelin	Phosphatidylcholines	Sphingomyelins	1
PC.aa.C32.3	SM.C20.2	Tbcc	C(18:3;9Z,12Z,15Z-trienoyl/14:0) aa Phosphatidylcholine	Sphingomyelin with acyl residue sum C20:2	Phosphatidylcholines	Sphingomyelins	1
Carnosine	SM.C20.2	Tbcc	Carnosine	Sphingomyelin with acyl residue sum C20:2	Biogenic Amines	Sphingomyelins	1
C7.DC	SM.C20.2	Nudt7	Pimelylcarnitine	Sphingomyelin with acyl residue sum C20:2	Acylcarnitines	Sphingomyelins	1
PC.aa.C36.6	SM.C20.2	Ube3a	C(18:2;9Z,12Z-dienoyl/18:4;9E,11E,13E,15E-tetraenoyl) aa L-Phosphatidylcholine	Sphingomyelin with acyl residue sum C20:2	Phosphatidylcholines	Sphingomyelins	1
PC.aa.C32.2	SM.C20.2	Ube3a	C(16:1;9E-enoyl/16:1;9E-enoyl) aa Phosphatidylcholine	Sphingomyelin with acyl residue sum C20:2	Phosphatidylcholines	Sphingomyelins	1
PC.aa.C38.3	SM.C24.0	Rac1;Lpin2	C(20:1;13Z-enoyl/18:2;9Z,12Z-dienoyl) aa L-Phosphatidylcholine	C24:0 Sphingomyelin	Phosphatidylcholines	Sphingomyelins	1
PC.aa.C36.1	SM.C24.0	Rpl17	C(16:0/20:1;11Z-enoyl) aa Phosphatidylcholine	C24:0 Sphingomyelin	Phosphatidylcholines	Sphingomyelins	1
PC.ae.C42.2	SM.C24.0	Mocs2	Phosphatidylcholine with acyl-alkyl residue sum C42:2	C24:0 Sphingomyelin	Phosphatidylcholines	Sphingomyelins	1
PC.ae.C40.3	SM.C24.0	Mknk2	Phosphatidylcholine with acyl-alkyl residue sum C40:3	C24:0 Sphingomyelin	Phosphatidylcholines	Sphingomyelins	1
PC.aa.C42.5	SM.C24.0	Rpl17	C(22:1;7Z,10Z,13Z,16Z,19Z-pentanoyl/20:0) aa L-Phosphatidylcholine	C24:0 Sphingomyelin	Phosphatidylcholines	Sphingomyelins	1
PC.ae.C42.1	SM.C24.0	Rpl17	Phosphatidylcholine with acyl-alkyl residue sum C42:1	C24:0 Sphingomyelin	Phosphatidylcholines	Sphingomyelins	1
PC.ae.C38.1	SM.C24.0	Ube2h	C(20:1;9Z-enoyl/e18:0) ae L-Phosphatidylcholine	C24:0 Sphingomyelin	Phosphatidylcholines	Sphingomyelins	1
PC.ae.C40.1	SM.C24.0	Mocs2	Phosphatidylcholine with acyl-alkyl residue sum C40:1	C24:0 Sphingomyelin	Phosphatidylcholines	Sphingomyelins	1
PC.aa.C40.3	SM.C24.0	Cd2bp2	C(20:3;11Z,14Z.17Z-trienoyl/20:0) aa L-Phosphatidylcholine	C24:0 Sphingomyelin	Phosphatidylcholines	Sphingomyelins	1
PC.aa.C42.4	SM.C24.1	Mbl2	Phosphatidylcholine with diacyl residue sum C42:4	C24:1 Sphingomyelin	Phosphatidylcholines	Sphingomyelins	1
PC.aa.C38.4	SM.C24.1	Ilf3	C(20:3;5Z,8Z,11Z-trienoyl/18:1;9Z-enoyl) aa L-Phosphatidylcholine	C24:1 Sphingomyelin	Phosphatidylcholines	Sphingomyelins	1
Asp	SM.C24.1	Bace2	Aspartic acid	C24:1 Sphingomyelin	Amino Acids	Sphingomyelins	1
PC.aa.C36.4	SM.C24.1	Ilf3	C(16:0/20:4;Z,8E,11E,14E,17E-tetraenoyl) aa L-Phosphatidylcholine	C24:1 Sphingomyelin	Phosphatidylcholines	Sphingomyelins	1
PC.aa.C36.1	SM.C24.1	Mbl2	C(16:0/20:1;11Z-enoyl) aa Phosphatidylcholine	C24:1 Sphingomyelin	Phosphatidylcholines	Sphingomyelins	1
Pro	Spermidine	Dlg1	Proline	Spermidine	Amino Acids	Biogenic Amines	1
Thr	Spermidine	Tmem8	Threonine	Spermidine	Amino Acids	Biogenic Amines	1
Asn	Spermine	Rps29	Asparagine	Spermine	Amino Acids	Biogenic Amines	1
Orn	Spermine	Rps29	Ornithine	Spermine	Amino Acids	Biogenic Amines	1
Pro	Spermine	Rps29	Proline	Spermine	Amino Acids	Biogenic Amines	1
C18.2	Spermine	Morn2	Octadecadienylcarnitine	Spermine	Acylcarnitines	Biogenic Amines	1
Met	Spermine	Rps29	Methionine	Spermine	Amino Acids	Biogenic Amines	1
Ile	Spermine	Rps29	Isoleucine	Spermine	Amino Acids	Biogenic Amines	1
Carnosine	Spermine	Hnrnpm	Carnosine	Spermine	Biogenic Amines	Biogenic Amines	1
Trp	Spermine	Rps29	Tryptophan	Spermine	Amino Acids	Biogenic Amines	1
C5.M.DC	Spermine	Ern1	Methylglutarylcarnitine	Spermine	Acylcarnitines	Biogenic Amines	1
Leu	Spermine	Rps29	Leucine	Spermine	Amino Acids	Biogenic Amines	1
Lys	Spermine	Rps29	Lysine	Spermine	Amino Acids	Biogenic Amines	1
Val	Spermine	Rps29	Valine	Spermine	Amino Acids	Biogenic Amines	1
C3	Thr	Rapgef4	Propionylcarnitine	Threonine	Acylcarnitines	Amino Acids	1
Lys	Thr	Rps29	Lysine	Threonine	Amino Acids	Amino Acids	1
Orn	Trp	Dlg1	Ornithine	Tryptophan	Amino Acids	Amino Acids	1
Gly	Trp	Dynlrb1	Glycine	Tryptophan	Amino Acids	Amino Acids	1
C3	Trp	Rapgef4	Propionylcarnitine	Tryptophan	Acylcarnitines	Amino Acids	1
Met	Trp	Rps29	Methionine	Tryptophan	Amino Acids	Amino Acids	1
Ile	Tyr	Alpl	Isoleucine	Tyrosine	Amino Acids	Amino Acids	1
Thr	Tyr	Zfp869	Threonine	Tyrosine	Amino Acids	Amino Acids	1
C3	Val	Rapgef4	Propionylcarnitine	Valine	Acylcarnitines	Amino Acids	1
Orn	Val	Fbl	Ornithine	Valine	Amino Acids	Amino Acids	1
C18.1.OH	Val	Tango6	Hydroxyoctadecenoylcarnitine	Valine	Acylcarnitines	Amino Acids	1
Thr	alpha.AAA	Gm4553	Threonine	2-Aminoadipic acid	Amino Acids	Biogenic Amines	1
C3	alpha.AAA	Lgr4	Propionylcarnitine	2-Aminoadipic acid	Acylcarnitines	Biogenic Amines	1
Asn	alpha.AAA	Gm4553	Asparagine	2-Aminoadipic acid	Amino Acids	Biogenic Amines	1
Gly	alpha.AAA	Gm4553	Glycine	2-Aminoadipic acid	Amino Acids	Biogenic Amines	1
Leu	alpha.AAA	Fbl	Leucine	2-Aminoadipic acid	Amino Acids	Biogenic Amines	1
Pro	alpha.AAA	Gm4553	Proline	2-Aminoadipic acid	Amino Acids	Biogenic Amines	1
C5.1.DC	alpha.AAA	Lgr4	Glutaconylcarnitine	2-Aminoadipic acid	Acylcarnitines	Biogenic Amines	1
Val	alpha.AAA	Fbl	Valine	2-Aminoadipic acid	Amino Acids	Biogenic Amines	1
C5.1.DC	lysoPC.a.C14.0	Cox5a	Glutaconylcarnitine	C14:0 a Lysophosphatidylcholine	Acylcarnitines	Lyso-Phosphatidylcholines	1
t4.OH.Pro	lysoPC.a.C14.0	Lgr4	Hydroxyproline	C14:0 a Lysophosphatidylcholine	Biogenic Amines	Lyso-Phosphatidylcholines	1
Ala	lysoPC.a.C16.0	Gm19426	Alanine	C16:0 a Lysophosphatidylcholine	Amino Acids	Lyso-Phosphatidylcholines	1
C4.1	lysoPC.a.C16.0	Adck3	Butenylcarnitine	C16:0 a Lysophosphatidylcholine	Acylcarnitines	Lyso-Phosphatidylcholines	1
Trp	lysoPC.a.C16.0	Rapgef4	Tryptophan	C16:0 a Lysophosphatidylcholine	Amino Acids	Lyso-Phosphatidylcholines	1
C5	lysoPC.a.C16.0	Esam	2-Methylbutyrylcarnitine / Valerylcarnitine (passt aber nicht zu formel)	C16:0 a Lysophosphatidylcholine	Acylcarnitines	Lyso-Phosphatidylcholines	1
Asn	lysoPC.a.C16.0	Rapgef4	Asparagine	C16:0 a Lysophosphatidylcholine	Amino Acids	Lyso-Phosphatidylcholines	1
Kynurenine	lysoPC.a.C16.0	D230025D16Rik	Kynurenine	C16:0 a Lysophosphatidylcholine	Biogenic Amines	Lyso-Phosphatidylcholines	1
Val	lysoPC.a.C16.0	Rapgef4	Valine	C16:0 a Lysophosphatidylcholine	Amino Acids	Lyso-Phosphatidylcholines	1
Gly	lysoPC.a.C16.0	Dedd	Glycine	C16:0 a Lysophosphatidylcholine	Amino Acids	Lyso-Phosphatidylcholines	1
Phe	lysoPC.a.C16.0	Rapgef4	Phenylalanine	C16:0 a Lysophosphatidylcholine	Amino Acids	Lyso-Phosphatidylcholines	1
C3	lysoPC.a.C16.0	D10Wsu102e	Propionylcarnitine	C16:0 a Lysophosphatidylcholine	Acylcarnitines	Lyso-Phosphatidylcholines	1
C5.1.DC	lysoPC.a.C16.1	Bmp10	Glutaconylcarnitine	C16:1;9Z-enoyl a Lysophosphatidylcholine	Acylcarnitines	Lyso-Phosphatidylcholines	1
lysoPC.a.C14.0	lysoPC.a.C16.1	Cox5a	C14:0 a Lysophosphatidylcholine	C16:1;9Z-enoyl a Lysophosphatidylcholine	Lyso-Phosphatidylcholines	Lyso-Phosphatidylcholines	1
C4.1	lysoPC.a.C16.1	Usp45	Butenylcarnitine	C16:1;9Z-enoyl a Lysophosphatidylcholine	Acylcarnitines	Lyso-Phosphatidylcholines	1
C14.1	lysoPC.a.C17.0	Cog7	Myristoleylcarnitine (Tetradecenoylcarnitine)	C17:0 a Lysophosphatidylcholine	Acylcarnitines	Lyso-Phosphatidylcholines	1
C10	lysoPC.a.C18.0	L3hypdh	Decanoylcarnitine	C18:0 a Lysophosphatidylcholine	Acylcarnitines	Lyso-Phosphatidylcholines	1
Ala	lysoPC.a.C18.0	Lzic	Alanine	C18:0 a Lysophosphatidylcholine	Amino Acids	Lyso-Phosphatidylcholines	1
Kynurenine	lysoPC.a.C18.1	Ubl3	Kynurenine	C18:1;9E-enoyl a Lysophosphatidylcholine	Biogenic Amines	Lyso-Phosphatidylcholines	1
lysoPC.a.C16.0	lysoPC.a.C18.1	Katna1	C16:0 a Lysophosphatidylcholine	C18:1;9E-enoyl a Lysophosphatidylcholine	Lyso-Phosphatidylcholines	Lyso-Phosphatidylcholines	1
lysoPC.a.C16.1	lysoPC.a.C18.2	Cox5a	C16:1;9Z-enoyl a Lysophosphatidylcholine	C18:1;9Z,12Z-dienoyl a Lysophosphatidylcholine	Lyso-Phosphatidylcholines	Lyso-Phosphatidylcholines	1
lysoPC.a.C14.0	lysoPC.a.C18.2	Cox5a	C14:0 a Lysophosphatidylcholine	C18:1;9Z,12Z-dienoyl a Lysophosphatidylcholine	Lyso-Phosphatidylcholines	Lyso-Phosphatidylcholines	1
Gly	lysoPC.a.C18.2	Cox5a	Glycine	C18:1;9Z,12Z-dienoyl a Lysophosphatidylcholine	Amino Acids	Lyso-Phosphatidylcholines	1
lysoPC.a.C18.1	lysoPC.a.C18.2	Stard4	C18:1;9E-enoyl a Lysophosphatidylcholine	C18:1;9Z,12Z-dienoyl a Lysophosphatidylcholine	Lyso-Phosphatidylcholines	Lyso-Phosphatidylcholines	1
C14.1	lysoPC.a.C20.3	Acad11	Myristoleylcarnitine (Tetradecenoylcarnitine)	lysoPC a C20:3	Acylcarnitines	Lyso-Phosphatidylcholines	1
lysoPC.a.C14.0	lysoPC.a.C20.3	Stard4	C14:0 a Lysophosphatidylcholine	lysoPC a C20:3	Lyso-Phosphatidylcholines	Lyso-Phosphatidylcholines	1
C3	lysoPC.a.C20.3	Ddx59	Propionylcarnitine	lysoPC a C20:3	Acylcarnitines	Lyso-Phosphatidylcholines	1
lysoPC.a.C18.2	lysoPC.a.C20.3	Stard4	C18:1;9Z,12Z-dienoyl a Lysophosphatidylcholine	lysoPC a C20:3	Lyso-Phosphatidylcholines	Lyso-Phosphatidylcholines	1
Ala	lysoPC.a.C20.3	Lzic	Alanine	lysoPC a C20:3	Amino Acids	Lyso-Phosphatidylcholines	1
C5.1.DC	lysoPC.a.C20.4	Esam	Glutaconylcarnitine	(5Z,8Z,11Z,14Z) a C20:4 Lysophosphatidylcholine	Acylcarnitines	Lyso-Phosphatidylcholines	1
C5	lysoPC.a.C20.4	Esam	2-Methylbutyrylcarnitine / Valerylcarnitine (passt aber nicht zu formel)	(5Z,8Z,11Z,14Z) a C20:4 Lysophosphatidylcholine	Acylcarnitines	Lyso-Phosphatidylcholines	1
lysoPC.a.C20.3	lysoPC.a.C20.4	Esam	lysoPC a C20:3	(5Z,8Z,11Z,14Z) a C20:4 Lysophosphatidylcholine	Lyso-Phosphatidylcholines	Lyso-Phosphatidylcholines	1
lysoPC.a.C18.1	lysoPC.a.C20.4	Esam	C18:1;9E-enoyl a Lysophosphatidylcholine	(5Z,8Z,11Z,14Z) a C20:4 Lysophosphatidylcholine	Lyso-Phosphatidylcholines	Lyso-Phosphatidylcholines	1
C3	lysoPC.a.C20.4	Esam	Propionylcarnitine	(5Z,8Z,11Z,14Z) a C20:4 Lysophosphatidylcholine	Acylcarnitines	Lyso-Phosphatidylcholines	1
lysoPC.a.C24.0	lysoPC.a.C26.0	Hddc3	C24:0 a Lysophosphatidylcholine	lysoPhosphatidylcholine a C26:0	Lyso-Phosphatidylcholines	Lyso-Phosphatidylcholines	1
C8	lysoPC.a.C26.1	Tmem106a	Octanoylcarnitine	lysoPhosphatidylcholine a C26:1	Acylcarnitines	Lyso-Phosphatidylcholines	1
lysoPC.a.C26.0	lysoPC.a.C26.1	4930430F08Rik	lysoPhosphatidylcholine a C26:0	lysoPhosphatidylcholine a C26:1	Lyso-Phosphatidylcholines	Lyso-Phosphatidylcholines	1
lysoPC.a.C26.0	lysoPC.a.C28.0	4930430F08Rik	lysoPhosphatidylcholine a C26:0	lysoPhosphatidylcholine a C28:0	Lyso-Phosphatidylcholines	Lyso-Phosphatidylcholines	1
lysoPC.a.C26.1	lysoPC.a.C28.0	4930430F08Rik	lysoPhosphatidylcholine a C26:1	lysoPhosphatidylcholine a C28:0	Lyso-Phosphatidylcholines	Lyso-Phosphatidylcholines	1
lysoPC.a.C24.0	lysoPC.a.C28.1	Ctnna1	C24:0 a Lysophosphatidylcholine	lysoPhosphatidylcholine a C28:1	Lyso-Phosphatidylcholines	Lyso-Phosphatidylcholines	1
lysoPC.a.C28.0	lysoPC.a.C28.1	Ctnna1	lysoPhosphatidylcholine a C28:0	lysoPhosphatidylcholine a C28:1	Lyso-Phosphatidylcholines	Lyso-Phosphatidylcholines	1
Pro	t4.OH.Pro	Rapgef4	Proline	Hydroxyproline	Amino Acids	Biogenic Amines	1
C5.1.DC	t4.OH.Pro	Lgr4	Glutaconylcarnitine	Hydroxyproline	Acylcarnitines	Biogenic Amines	1
Phe	t4.OH.Pro	Rapgef4	Phenylalanine	Hydroxyproline	Amino Acids	Biogenic Amines	1
Gly	t4.OH.Pro	Gm4553	Glycine	Hydroxyproline	Amino Acids	Biogenic Amines	1

### Sheet: KEGG Enrichment Chow Genes
ID	Description	GeneRatio	BgRatio	pvalue	p.adjust	qvalue	geneID
mmu04141	Protein processing in endoplasmic reticulum	7/59	163/8370	0.000136008	0.0187691	0.0171799	Sec63/Stt3a/Hsp90b1/Ssr3/Derl1/Sec24d/Tram1
mmu03060	Protein export	3/59	28/8370	0.000961614	0.0663514	0.0607335	Sec63/Srp54a/Sec11a

### Sheet: GO Enrichment Chow Genes
ID	Description	GeneRatio	BgRatio	pvalue	p.adjust	qvalue	geneID
GO:0048193	Golgi vesicle transport	12/158	257/23239	2.04541e-07	0.000490899	0.000440087	Kif13a/Rab1a/Vamp3/Mppe1/Klhl20/Golga5/Tmed2/Sec24d/Ddhd2/Rab1b/Scfd1/Scyl1
GO:0006613	cotranslational protein targeting to membrane	4/158	18/23239	5.84375e-06	0.004675	0.0041911	Sec63/Srp54a/Ssr3/Tram1
GO:0006614	SRP-dependent cotranslational protein targeting to membrane	4/158	17/23239	4.56931e-06	0.004675	0.0041911	Sec63/Srp54a/Ssr3/Tram1
GO:0006888	ER to Golgi vesicle-mediated transport	7/158	124/23239	2.27374e-05	0.0136425	0.0122303	Rab1a/Mppe1/Tmed2/Sec24d/Ddhd2/Rab1b/Scfd1
GO:0045047	protein targeting to ER	4/158	32/23239	6.37663e-05	0.0306078	0.0274396	Sec63/Srp54a/Ssr3/Tram1
GO:0072599	establishment of protein localization to endoplasmic reticulum	4/158	36/23239	0.000102268	0.0409072	0.036673	Sec63/Srp54a/Ssr3/Tram1

### Sheet: KEGG Enrichment HFD Genes
ID	Description	GeneRatio	BgRatio	pvalue	p.adjust	qvalue	geneID
mmu00561	Glycerolipid metabolism	6/143	61/8370	0.000574079	0.0982627	0.0890803	Gpat4/Dgkz/Gk/Agpat1/Lpin2/Agpat2
mmu05010	Alzheimer disease	10/143	175/8370	0.000802145	0.0982627	0.0890803	Atp2a2/Atp5b/Bid/Cox5a/Ndufa2/Mapk3/Bace2/Ndufb5/Ndufb9/Ern1
mmu00190	Oxidative phosphorylation	8/143	134/8370	0.00203465	0.166163	0.150636	Atp5b/Cox5a/ND3/Ndufa2/Ndufb5/Ndufb9/Atp6v1g2/Ppa1
mmu04010	MAPK signaling pathway	12/143	294/8370	0.00440999	0.180074	0.163247	Mapkapk3/Erbb3/Fgfr4/Jun/Jund/Mknk2/Myc/Pdgfa/Rac1/Rasa1/Map3k2/Mapk3
mmu04072	Phospholipase D signaling pathway	8/143	149/8370	0.00392533	0.180074	0.163247	Dgkz/Adcy6/Pdgfa/Pip5k1c/Mapk3/Agpat1/Rapgef4/Agpat2
mmu04932	Non-alcoholic fatty liver disease (NAFLD)	8/143	151/8370	0.00425571	0.180074	0.163247	Bid/Cox5a/Jun/Ndufa2/Rac1/Ndufb5/Ndufb9/Ern1
mmu04520	Adherens junction	5/143	72/8370	0.00759096	0.206643	0.187333	Ctnna1/Pvrl2/Rac1/Tcf7/Mapk3
mmu05231	Choline metabolism in cancer	6/143	99/8370	0.00683156	0.206643	0.187333	Dgkz/Jun/Pdgfa/Pip5k1c/Rac1/Mapk3
mmu05412	Arrhythmogenic right ventricular cardiomyopathy (ARVC)	5/143	72/8370	0.00759096	0.206643	0.187333	Atp2a2/Ctnna1/Dsc2/Itga3/Tcf7

### Sheet: GO Enrichment HFD Genes
ID	Description	GeneRatio	BgRatio	pvalue	p.adjust	qvalue	geneID
GO:0043543	protein acylation	13/304	226/23239	9.59491e-06	0.0322389	0.0292594	Trrap/Taf9/Nmt2/Abhd17a/Mapk3/Brd7/Park7/Naa40/Zdhhc4/Setd5/Iws1/Naa60/Brd8
GO:0045786	negative regulation of cell cycle	18/304	445/23239	2.60282e-05	0.0437273	0.0396861	Trrap/Gadd45gip1/Dgkz/Dlg1/Gata6/Hpgd/Recql5/Myc/Pmp22/Ppp2r3a/Zbtb17/Topbp1/Ern1/Brd7/Angel2/Cep192/Tom1l1
GO:0006473	protein acetylation	10/304	183/23239	0.000156369	0.0495575	0.0449774	Trrap/Taf9/Mapk3/Brd7/Park7/Naa40/Setd5/Iws1/Naa60/Brd8
GO:0006475	internal protein amino acid acetylation	9/304	145/23239	0.000127746	0.0495575	0.0449774	Trrap/Taf9/Mapk3/Brd7/Naa40/Setd5/Iws1/Naa60/Brd8
GO:0009108	coenzyme biosynthetic process	10/304	178/23239	0.000124607	0.0495575	0.0449774	Gk/Mocs2/Myc/Nfs1/Naprt/Zbtb20/Adck3/Coq10b/Mocos
GO:0016573	histone acetylation	9/304	137/23239	8.26803e-05	0.0495575	0.0449774	Trrap/Taf9/Mapk3/Brd7/Naa40/Setd5/Iws1/Naa60/Brd8
GO:0018393	internal peptidyl-lysine acetylation	9/304	142/23239	0.000108904	0.0495575	0.0449774	Trrap/Taf9/Mapk3/Brd7/Naa40/Setd5/Iws1/Naa60/Brd8
GO:0018394	peptidyl-lysine acetylation	9/304	153/23239	0.00019174	0.0495575	0.0449774	Trrap/Taf9/Mapk3/Brd7/Naa40/Setd5/Iws1/Naa60/Brd8
GO:0034976	response to endoplasmic reticulum stress	11/304	213/23239	0.000122138	0.0495575	0.0449774	Hspa13/Bid/Jun/Pmp22/Ern1/Park7/Ube4b/Ufm1/Tmx1/Erp44
GO:0045981	positive regulation of nucleotide metabolic process	5/304	41/23239	0.000188835	0.0495575	0.0449774	Gadd45gip1/Gk/Myc/Zbtb20/Park7
GO:0090407	organophosphate biosynthetic process	17/304	473/23239	0.000182041	0.0495575	0.0449774	Gpat4/Gk/Dgkz/Adcy6/Atp5b/Mocs2/Myc/Nfs1/Pdgfa/Pip5k1c/Naprt/Agpat1/Zbtb20/Agpat2/Mocos
GO:1900544	positive regulation of purine nucleotide metabolic process	5/304	41/23239	0.000188835	0.0495575	0.0449774	Gadd45gip1/Gk/Myc/Zbtb20/Park7
GO:1903580	positive regulation of ATP metabolic process	5/304	35/23239	8.7216e-05	0.0495575	0.0449774	Gadd45gip1/Gk/Myc/Zbtb20/Park7

### Sheet: LRGs Chow
LRG	MetabolitePairs	Metabolites
Aimp1	lysoPC.a.C17.0-lysoPC.a.C18.2,lysoPC.a.C17.0-PC.ae.C34.2,lysoPC.a.C18.2-PC.ae.C34.2,lysoPC.a.C17.0-PC.ae.C36.2,lysoPC.a.C18.2-PC.ae.C36.2	lysoPC.a.C17.0,lysoPC.a.C18.2,PC.ae.C34.2,PC.ae.C36.2
Ddhd2	PC.aa.C36.0-PC.aa.C40.1,PC.aa.C42.0-PC.aa.C42.2,PC.aa.C40.1-PC.ae.C40.2,PC.aa.C42.0-PC.ae.C40.2,PC.aa.C42.2-PC.ae.C40.2,PC.aa.C42.2-PC.ae.C42.2,PC.aa.C42.0-PC.ae.C42.4,PC.aa.C42.2-PC.ae.C42.4,PC.aa.C36.0-PC.ae.C44.3,PC.aa.C42.0-PC.ae.C44.3,PC.aa.C42.2-PC.ae.C44.3,PC.ae.C40.2-PC.ae.C44.3,PC.aa.C36.0-PC.ae.C44.4,PC.aa.C42.2-PC.ae.C44.4,PC.ae.C40.2-PC.ae.C44.4,lysoPC.a.C14.0-PC.ae.C44.5,lysoPC.a.C24.0-PC.ae.C44.5,lysoPC.a.C26.1-PC.ae.C44.5,lysoPC.a.C28.1-PC.ae.C44.5,PC.aa.C30.2-PC.ae.C44.5,PC.aa.C36.0-PC.ae.C44.5,PC.aa.C40.1-PC.ae.C44.5,PC.aa.C42.0-PC.ae.C44.5,PC.aa.C42.2-PC.ae.C44.5,PC.aa.C42.4-PC.ae.C44.5,PC.ae.C30.1-PC.ae.C44.5,PC.ae.C32.1-PC.ae.C44.5,PC.ae.C42.4-PC.ae.C44.5,PC.ae.C44.3-PC.ae.C44.5,PC.ae.C44.4-PC.ae.C44.5	PC.aa.C36.0,PC.aa.C42.0,PC.aa.C40.1,PC.aa.C42.2,PC.ae.C40.2,lysoPC.a.C14.0,lysoPC.a.C24.0,lysoPC.a.C26.1,lysoPC.a.C28.1,PC.aa.C30.2,PC.aa.C42.4,PC.ae.C30.1,PC.ae.C32.1,PC.ae.C42.4,PC.ae.C44.3,PC.ae.C44.4,PC.ae.C42.2,PC.ae.C44.5
Ddx3x	PC.aa.C34.2-PC.ae.C36.1,PC.ae.C34.2-PC.ae.C36.1,PC.ae.C36.1-PC.ae.C36.2,PC.ae.C36.1-PC.ae.C36.3,PC.ae.C36.1-SM.C20.2	PC.aa.C34.2,PC.ae.C34.2,PC.ae.C36.1,PC.ae.C36.2,PC.ae.C36.3,SM.C20.2
Eif6	Met-Ac.Orn,Thr-Ac.Orn,Gly-lysoPC.a.C16.0,Ac.Orn-lysoPC.a.C16.0,Gly-lysoPC.a.C18.2,Ac.Orn-lysoPC.a.C18.2	Met,Thr,Gly,Ac.Orn,lysoPC.a.C16.0,lysoPC.a.C18.2
Fam49a	PC.aa.C30.2-PC.aa.C32.3,PC.aa.C26.0-PC.aa.C42.4,PC.aa.C28.1-PC.aa.C42.4,PC.aa.C30.0-PC.aa.C42.4,PC.aa.C30.2-PC.aa.C42.4,PC.aa.C36.0-PC.aa.C42.4,PC.aa.C42.4-PC.ae.C30.1,PC.aa.C42.4-PC.ae.C34.3	PC.aa.C30.2,PC.aa.C26.0,PC.aa.C28.1,PC.aa.C30.0,PC.aa.C36.0,PC.aa.C42.4,PC.aa.C32.3,PC.ae.C30.1,PC.ae.C34.3
Fndc3b	Met-Spermine,Asn-lysoPC.a.C17.0,Thr-lysoPC.a.C17.0,Spermine-lysoPC.a.C17.0,Spermine-lysoPC.a.C18.2	Met,Asn,Thr,Spermine,lysoPC.a.C17.0,lysoPC.a.C18.2
Hnrnpa2b1	C6.1-SM..OH..C24.1,PC.ae.C34.2-SM..OH..C24.1,PC.ae.C36.2-SM..OH..C24.1,PC.ae.C36.3-SM..OH..C24.1,PC.ae.C36.4-SM..OH..C24.1,PC.ae.C38.6-SM..OH..C24.1	C6.1,PC.ae.C34.2,PC.ae.C36.2,PC.ae.C36.3,PC.ae.C36.4,PC.ae.C38.6,SM..OH..C24.1
Ikbkb	C14-C14.2,C14-C16.2,C14.2-C16.2,C14.2.OH-C16.2,C14.1-C3,C14-H1,C14.1-H1,C14.1.OH-H1,C14.2-H1,C14.2.OH-H1,C16.1-H1,C16.2-H1,C16.2.OH-H1,C18.2-H1	C14,C14.2,C14.2.OH,C14.1,C14.1.OH,C16.1,C16.2,C16.2.OH,C18.2,C3,H1
Map3k13	PC.aa.C34.1-PC.ae.C36.4,PC.aa.C34.2-PC.ae.C36.4,PC.aa.C34.2-PC.ae.C36.5,PC.aa.C34.1-PC.ae.C38.6,PC.aa.C34.2-PC.ae.C38.6,PC.ae.C36.5-PC.ae.C38.6	PC.aa.C34.1,PC.aa.C34.2,PC.ae.C36.5,PC.ae.C36.4,PC.ae.C38.6
Nop16	lysoPC.a.C24.0-lysoPC.a.C26.0,lysoPC.a.C24.0-lysoPC.a.C26.1,lysoPC.a.C24.0-lysoPC.a.C28.0,lysoPC.a.C24.0-lysoPC.a.C28.1,lysoPC.a.C24.0-PC.aa.C24.0,lysoPC.a.C26.1-PC.aa.C24.0,lysoPC.a.C28.1-PC.aa.C24.0,lysoPC.a.C24.0-PC.aa.C26.0,lysoPC.a.C26.0-PC.aa.C26.0,lysoPC.a.C26.1-PC.aa.C26.0,lysoPC.a.C28.0-PC.aa.C26.0,lysoPC.a.C28.1-PC.aa.C26.0,PC.aa.C24.0-PC.aa.C26.0,lysoPC.a.C24.0-PC.aa.C28.1,PC.aa.C26.0-PC.aa.C28.1,lysoPC.a.C24.0-PC.aa.C30.0,lysoPC.a.C26.0-PC.aa.C30.0,lysoPC.a.C26.1-PC.aa.C30.0,lysoPC.a.C28.0-PC.aa.C30.0,lysoPC.a.C28.1-PC.aa.C30.0,PC.aa.C26.0-PC.aa.C30.0,PC.aa.C28.1-PC.aa.C30.0,lysoPC.a.C24.0-PC.aa.C30.2,lysoPC.a.C26.0-PC.aa.C30.2,lysoPC.a.C26.1-PC.aa.C30.2,lysoPC.a.C28.0-PC.aa.C30.2,lysoPC.a.C28.1-PC.aa.C30.2,PC.aa.C26.0-PC.aa.C30.2,PC.aa.C28.1-PC.aa.C30.2,PC.aa.C30.0-PC.aa.C30.2,lysoPC.a.C24.0-PC.aa.C40.1,PC.aa.C24.0-PC.aa.C40.1,PC.aa.C26.0-PC.aa.C40.1,PC.aa.C30.0-PC.aa.C40.1,lysoPC.a.C24.0-PC.aa.C42.0,lysoPC.a.C26.0-PC.aa.C42.0,lysoPC.a.C26.1-PC.aa.C42.0,lysoPC.a.C28.0-PC.aa.C42.0,lysoPC.a.C28.1-PC.aa.C42.0,PC.aa.C26.0-PC.aa.C42.0,PC.aa.C28.1-PC.aa.C42.0,PC.aa.C30.0-PC.aa.C42.0,PC.aa.C30.2-PC.aa.C42.0,lysoPC.a.C24.0-PC.aa.C42.2,lysoPC.a.C26.0-PC.aa.C42.2,lysoPC.a.C26.1-PC.aa.C42.2,lysoPC.a.C28.0-PC.aa.C42.2,lysoPC.a.C28.1-PC.aa.C42.2,PC.aa.C24.0-PC.aa.C42.2,PC.aa.C26.0-PC.aa.C42.2,PC.aa.C28.1-PC.aa.C42.2,PC.aa.C30.0-PC.aa.C42.2,PC.aa.C30.2-PC.aa.C42.2,lysoPC.a.C26.0-PC.aa.C42.4,PC.aa.C26.0-PC.aa.C42.4,PC.aa.C30.0-PC.aa.C42.4,lysoPC.a.C24.0-PC.ae.C30.0,lysoPC.a.C26.0-PC.ae.C30.0,lysoPC.a.C26.1-PC.ae.C30.0,lysoPC.a.C28.0-PC.ae.C30.0,lysoPC.a.C28.1-PC.ae.C30.0,PC.aa.C24.0-PC.ae.C30.0,PC.aa.C26.0-PC.ae.C30.0,PC.aa.C30.0-PC.ae.C30.0,PC.aa.C36.0-PC.ae.C30.0,PC.aa.C42.0-PC.ae.C30.0,PC.aa.C42.2-PC.ae.C30.0,lysoPC.a.C24.0-PC.ae.C30.1,lysoPC.a.C26.0-PC.ae.C30.1,lysoPC.a.C26.1-PC.ae.C30.1,lysoPC.a.C28.0-PC.ae.C30.1,lysoPC.a.C28.1-PC.ae.C30.1,PC.aa.C28.1-PC.ae.C30.1,PC.aa.C30.0-PC.ae.C30.1,PC.aa.C30.2-PC.ae.C30.1,PC.aa.C40.1-PC.ae.C30.1,PC.aa.C42.0-PC.ae.C30.1,PC.aa.C42.2-PC.ae.C30.1,PC.ae.C30.0-PC.ae.C30.1,lysoPC.a.C24.0-PC.ae.C30.2,lysoPC.a.C26.0-PC.ae.C30.2,lysoPC.a.C28.1-PC.ae.C30.2,PC.aa.C24.0-PC.ae.C30.2,PC.aa.C26.0-PC.ae.C30.2,PC.aa.C28.1-PC.ae.C30.2,PC.aa.C30.0-PC.ae.C30.2,PC.aa.C30.2-PC.ae.C30.2,PC.aa.C36.0-PC.ae.C30.2,PC.aa.C40.1-PC.ae.C30.2,PC.aa.C42.0-PC.ae.C30.2,PC.aa.C42.2-PC.ae.C30.2,PC.aa.C42.4-PC.ae.C30.2,PC.ae.C30.1-PC.ae.C30.2,lysoPC.a.C24.0-PC.ae.C32.1,PC.aa.C26.0-PC.ae.C32.1,PC.ae.C30.2-PC.ae.C32.1,lysoPC.a.C24.0-PC.ae.C32.2,PC.aa.C26.0-PC.ae.C32.2,PC.aa.C30.0-PC.ae.C32.2,PC.aa.C42.0-PC.ae.C32.2,PC.aa.C42.2-PC.ae.C32.2,PC.ae.C30.0-PC.ae.C32.2,PC.ae.C30.1-PC.ae.C32.2,PC.ae.C30.2-PC.ae.C32.2,lysoPC.a.C24.0-PC.ae.C44.4,PC.aa.C24.0-PC.ae.C44.4,PC.aa.C26.0-PC.ae.C44.4,PC.aa.C30.0-PC.ae.C44.4,PC.ae.C30.1-PC.ae.C44.4,PC.aa.C30.0-PC.ae.C44.6,PC.aa.C42.0-PC.ae.C44.6,lysoPC.a.C24.0-SM.C16.1,PC.ae.C30.2-SM.C16.1	lysoPC.a.C24.0,lysoPC.a.C26.1,lysoPC.a.C28.1,lysoPC.a.C26.0,lysoPC.a.C28.0,PC.aa.C24.0,PC.aa.C26.0,PC.aa.C28.1,PC.aa.C30.0,PC.aa.C30.2,PC.aa.C36.0,PC.aa.C42.0,PC.aa.C42.2,PC.aa.C40.1,PC.ae.C30.0,PC.aa.C42.4,PC.ae.C30.1,PC.ae.C30.2,PC.ae.C32.1,PC.ae.C32.2,PC.ae.C44.4,PC.ae.C44.6,SM.C16.1
Pcsk7	C0-lysoPC.a.C20.4,lysoPC.a.C16.0-lysoPC.a.C20.4,lysoPC.a.C18.2-lysoPC.a.C20.4	C0,lysoPC.a.C16.0,lysoPC.a.C18.2,lysoPC.a.C20.4
Prkce	PC.aa.C32.3-PC.ae.C30.0,lysoPC.a.C28.1-PC.ae.C36.0,PC.aa.C28.1-PC.ae.C36.0,PC.aa.C30.2-PC.ae.C36.0,PC.aa.C40.1-PC.ae.C36.0,PC.aa.C42.0-PC.ae.C36.0,PC.ae.C30.0-PC.ae.C36.0,PC.ae.C32.1-PC.ae.C36.0,PC.ae.C32.2-PC.ae.C36.0,PC.aa.C26.0-PC.ae.C38.1,PC.aa.C28.1-PC.ae.C38.1,PC.aa.C30.0-PC.ae.C38.1,PC.aa.C30.2-PC.ae.C38.1,PC.aa.C40.1-PC.ae.C38.1,PC.aa.C42.0-PC.ae.C38.1,PC.aa.C42.2-PC.ae.C38.1,PC.ae.C30.0-PC.ae.C38.1,PC.ae.C32.1-PC.ae.C38.1	PC.aa.C32.3,lysoPC.a.C28.1,PC.aa.C28.1,PC.aa.C30.2,PC.aa.C40.1,PC.aa.C42.0,PC.ae.C30.0,PC.ae.C32.1,PC.ae.C32.2,PC.aa.C26.0,PC.aa.C30.0,PC.aa.C42.2,PC.ae.C36.0,PC.ae.C38.1
Rab21	PC.ae.C34.2-PC.ae.C36.3,PC.ae.C34.2-PC.ae.C36.4,PC.ae.C34.2-PC.ae.C36.5,PC.ae.C36.2-PC.ae.C36.5,PC.ae.C36.3-PC.ae.C36.5,PC.ae.C34.2-PC.ae.C38.6,PC.ae.C36.3-PC.ae.C38.6	PC.ae.C34.2,PC.ae.C36.2,PC.ae.C36.3,PC.ae.C36.4,PC.ae.C36.5,PC.ae.C38.6
S100a16	C14-C14.2.OH,C14-C16.2,C14.2.OH-H1,C16.1-H1,C16.2.OH-H1	C14,C14.2.OH,C16.1,C16.2.OH,C16.2,H1
Stt3a	PC.aa.C32.0-PC.ae.C34.2,PC.aa.C32.0-PC.ae.C36.2,PC.aa.C32.0-PC.ae.C36.3,PC.ae.C34.2-PC.ae.C36.4,PC.ae.C36.3-PC.ae.C36.4,PC.ae.C34.2-PC.ae.C38.6,PC.ae.C36.3-PC.ae.C38.6	PC.aa.C32.0,PC.ae.C34.2,PC.ae.C36.3,PC.ae.C36.2,PC.ae.C36.4,PC.ae.C38.6
Tbc1d12	PC.aa.C34.2-PC.ae.C34.1,PC.aa.C34.1-PC.ae.C34.2,PC.aa.C34.1-PC.ae.C36.3,PC.aa.C34.1-PC.ae.C36.4,PC.aa.C34.1-PC.ae.C38.6	PC.aa.C34.2,PC.aa.C34.1,PC.ae.C34.1,PC.ae.C34.2,PC.ae.C36.3,PC.ae.C36.4,PC.ae.C38.6
Tec	PC.aa.C34.3-PC.aa.C36.0,PC.aa.C34.4-PC.aa.C36.0,PC.aa.C34.3-PC.ae.C34.3,PC.aa.C34.4-PC.ae.C34.3,PC.aa.C34.3-PC.ae.C36.0,PC.aa.C34.3-PC.ae.C36.1,PC.aa.C34.4-PC.ae.C36.1	PC.aa.C34.3,PC.aa.C34.4,PC.aa.C36.0,PC.ae.C34.3,PC.ae.C36.0,PC.ae.C36.1
Tram1	PC.aa.C34.1-PC.ae.C34.2,PC.aa.C34.2-PC.ae.C34.2,PC.aa.C34.2-PC.ae.C36.2,PC.aa.C34.2-PC.ae.C36.3,PC.aa.C34.2-PC.ae.C36.4,PC.ae.C34.2-PC.ae.C36.4,PC.ae.C34.2-PC.ae.C36.5,PC.aa.C34.2-PC.ae.C38.6,PC.ae.C34.2-PC.ae.C38.6,PC.ae.C38.6-SM.C24.0	PC.aa.C34.1,PC.aa.C34.2,PC.ae.C34.2,PC.ae.C38.6,PC.ae.C36.2,PC.ae.C36.3,PC.ae.C36.4,PC.ae.C36.5,SM.C24.0
Trappc13	PC.aa.C40.2-PC.aa.C42.0,PC.aa.C40.2-PC.aa.C42.2,PC.aa.C40.2-PC.aa.C42.5,PC.aa.C42.2-PC.aa.C42.5,PC.aa.C40.2-PC.ae.C40.2,PC.aa.C40.2-PC.ae.C42.4,PC.aa.C42.5-PC.ae.C42.4,PC.aa.C40.2-PC.ae.C44.3,PC.aa.C42.5-PC.ae.C44.3,PC.aa.C42.5-PC.ae.C44.4,PC.ae.C40.2-PC.ae.C44.4,PC.aa.C40.2-PC.ae.C44.5,PC.ae.C42.4-PC.ae.C44.5,PC.ae.C44.3-PC.ae.C44.5,PC.ae.C44.5-PC.ae.C44.6	PC.aa.C40.2,PC.aa.C42.2,PC.aa.C42.5,PC.ae.C40.2,PC.ae.C42.4,PC.ae.C44.3,PC.ae.C44.5,PC.aa.C42.0,PC.ae.C44.4,PC.ae.C44.6
Ubxn2a	PC.aa.C34.1-PC.aa.C36.2,PC.aa.C36.2-PC.aa.C36.4,PC.aa.C36.4-SM.C24.1,PC.aa.C38.6-SM.C24.1	PC.aa.C34.1,PC.aa.C36.2,PC.aa.C36.4,PC.aa.C38.6,SM.C24.1

### Sheet: LRGs HFD
LRG	MetabolitePairs	Metabolites
3830406C13Rik	C14.1-C14.2.OH,C14.2-C14.2.OH,C14.2.OH-C16,C14.2.OH-C16.OH,C14.2.OH-C16.1,C14.2.OH-C16.1.OH,C14.2.OH-C16.2,C14.2.OH-C16.2.OH,C16.2-C16.2.OH,C14.2.OH-C18.2	C14.1,C14.2,C14.2.OH,C16.2,C16,C16.OH,C16.1,C16.1.OH,C16.2.OH,C18.2
4930430F08Rik	lysoPC.a.C26.0-lysoPC.a.C26.1,lysoPC.a.C26.0-lysoPC.a.C28.0,lysoPC.a.C26.1-lysoPC.a.C28.0,lysoPC.a.C26.0-lysoPC.a.C28.1,lysoPC.a.C26.0-PC.aa.C24.0,lysoPC.a.C26.1-PC.aa.C26.0,lysoPC.a.C28.0-PC.aa.C26.0,lysoPC.a.C28.1-PC.aa.C26.0,lysoPC.a.C26.0-PC.ae.C30.1,lysoPC.a.C26.1-PC.ae.C30.1,lysoPC.a.C28.0-PC.ae.C30.1,lysoPC.a.C28.1-PC.ae.C30.1,PC.aa.C24.0-PC.ae.C30.1,lysoPC.a.C26.0-PC.ae.C32.2,lysoPC.a.C26.1-PC.ae.C32.2,PC.aa.C24.0-PC.ae.C32.2,PC.aa.C26.0-PC.ae.C32.2,PC.ae.C30.1-PC.ae.C32.2,lysoPC.a.C26.0-PC.ae.C34.3	lysoPC.a.C26.0,lysoPC.a.C26.1,lysoPC.a.C28.0,lysoPC.a.C28.1,PC.aa.C24.0,PC.aa.C26.0,PC.ae.C30.1,PC.ae.C32.2,PC.ae.C34.3
Anapc2	PC.aa.C36.2-PC.ae.C44.6,PC.aa.C38.3-PC.ae.C44.6,PC.aa.C38.5-PC.ae.C44.6,PC.aa.C40.4-PC.ae.C44.6,PC.aa.C40.5-PC.ae.C44.6,PC.ae.C42.0-PC.ae.C44.6,PC.ae.C42.1-PC.ae.C44.6	PC.aa.C36.2,PC.aa.C38.3,PC.aa.C38.5,PC.aa.C40.4,PC.aa.C40.5,PC.ae.C42.0,PC.ae.C42.1,PC.ae.C44.6
Appl2	PC.ae.C38.3-PC.ae.C38.4,PC.ae.C38.4-PC.ae.C40.3,PC.ae.C38.3-PC.ae.C40.4,PC.ae.C38.4-PC.ae.C40.4,PC.aa.C38.5-PC.ae.C40.5,PC.aa.C40.5-PC.ae.C40.5,PC.ae.C38.3-PC.ae.C40.5,PC.ae.C38.4-PC.ae.C40.5,PC.ae.C40.4-PC.ae.C40.5,PC.ae.C38.3-PC.ae.C42.1,PC.ae.C38.4-PC.ae.C42.1,PC.ae.C40.4-PC.ae.C42.1,PC.ae.C40.5-PC.ae.C42.1,PC.ae.C42.1-SM..OH..C22.2,PC.ae.C38.3-SM.C18.1,PC.ae.C42.1-SM.C18.1	PC.ae.C38.3,PC.ae.C38.4,PC.aa.C38.5,PC.aa.C40.5,PC.ae.C40.4,PC.ae.C40.5,PC.ae.C42.1,PC.ae.C40.3,SM..OH..C22.2,SM.C18.1
Arhgap24	PC.aa.C36.2-PC.aa.C42.6,PC.aa.C36.3-PC.aa.C42.6,PC.aa.C38.0-PC.aa.C42.6,PC.aa.C40.4-PC.aa.C42.6,PC.aa.C42.5-PC.aa.C42.6,PC.aa.C42.6-PC.ae.C42.0,PC.aa.C40.2-PC.ae.C42.2,PC.aa.C42.5-PC.ae.C42.2,PC.aa.C42.6-PC.ae.C42.2,PC.aa.C40.2-SM.C24.0,PC.aa.C42.6-SM.C24.0	PC.aa.C36.2,PC.aa.C36.3,PC.aa.C38.0,PC.aa.C40.4,PC.aa.C42.5,PC.aa.C42.6,PC.aa.C40.2,PC.ae.C42.0,PC.ae.C42.2,SM.C24.0
Arvcf	Met-Thr,Thr-Spermine,Thr-PC.ae.C34.0,Thr-PC.ae.C36.0	Met,Thr,Spermine,PC.ae.C34.0,PC.ae.C36.0
Atg16l1	PC.aa.C30.2-PC.ae.C30.0,PC.aa.C30.2-PC.ae.C32.1,PC.ae.C30.0-PC.ae.C32.1,PC.aa.C30.2-PC.ae.C42.5,PC.ae.C30.0-PC.ae.C42.5	PC.aa.C30.2,PC.ae.C30.0,PC.ae.C32.1,PC.ae.C42.5
Atp9b	lysoPC.a.C18.0-PC.aa.C36.1,lysoPC.a.C18.0-PC.aa.C40.5,PC.aa.C36.1-PC.aa.C42.4,lysoPC.a.C18.0-PC.aa.C42.5,PC.aa.C36.1-PC.aa.C42.5,PC.aa.C40.5-PC.aa.C42.5,PC.aa.C42.4-PC.aa.C42.5,lysoPC.a.C18.0-PC.ae.C40.3,PC.aa.C36.1-PC.ae.C40.3,PC.aa.C40.5-PC.ae.C40.3,PC.aa.C42.4-PC.ae.C40.3,PC.aa.C42.5-PC.ae.C40.3,lysoPC.a.C18.0-PC.ae.C42.1,PC.aa.C42.4-PC.ae.C42.1,PC.aa.C42.5-PC.ae.C42.1,PC.ae.C40.3-PC.ae.C42.1	lysoPC.a.C18.0,PC.aa.C36.1,PC.aa.C40.5,PC.aa.C42.4,PC.aa.C42.5,PC.ae.C40.3,PC.ae.C42.1
Bcl2l2	Kynurenine-PC.aa.C40.3,lysoPC.a.C16.0-PC.aa.C40.3,lysoPC.a.C18.1-PC.aa.C40.3,Kynurenine-PC.ae.C38.1,lysoPC.a.C18.1-PC.ae.C38.1,lysoPC.a.C20.3-PC.ae.C38.1,PC.aa.C40.3-PC.ae.C38.1	Kynurenine,lysoPC.a.C16.0,lysoPC.a.C18.1,lysoPC.a.C20.3,PC.aa.C40.3,PC.ae.C38.1
Cd82	PC.aa.C38.5-PC.ae.C40.4,PC.aa.C40.5-PC.ae.C40.4,PC.aa.C42.4-PC.ae.C40.4,PC.aa.C42.5-PC.ae.C40.4,PC.ae.C40.3-PC.ae.C40.4,PC.aa.C38.5-PC.ae.C40.5,PC.aa.C40.5-PC.ae.C40.5,PC.aa.C42.4-PC.ae.C40.5,PC.ae.C40.4-PC.ae.C40.5,PC.ae.C40.4-PC.ae.C42.1,PC.ae.C40.5-PC.ae.C42.1,PC.aa.C38.5-SM.C18.1,PC.aa.C40.5-SM.C18.1,PC.aa.C42.5-SM.C18.1,PC.ae.C40.3-SM.C18.1,PC.ae.C40.4-SM.C18.1,PC.ae.C40.5-SM.C18.1,PC.ae.C42.1-SM.C18.1	PC.aa.C38.5,PC.aa.C40.5,PC.aa.C42.4,PC.aa.C42.5,PC.ae.C40.3,PC.ae.C40.4,PC.ae.C40.5,PC.ae.C42.1,SM.C18.1
Cep192	PC.aa.C34.1-PC.aa.C36.1,PC.aa.C34.1-PC.aa.C36.2,PC.aa.C34.1-PC.aa.C38.5,PC.aa.C34.1-PC.aa.C40.4,PC.aa.C34.1-PC.aa.C40.5,PC.aa.C34.1-PC.aa.C42.5,PC.aa.C36.1-PC.ae.C40.3,PC.aa.C42.4-PC.ae.C40.3,PC.aa.C36.1-PC.ae.C40.5,PC.aa.C42.5-PC.ae.C40.5,PC.aa.C34.1-PC.ae.C42.1,PC.aa.C42.5-PC.ae.C42.1,PC.ae.C40.3-PC.ae.C42.1,PC.aa.C34.1-SM.C24.0	PC.aa.C34.1,PC.aa.C36.1,PC.aa.C42.4,PC.aa.C42.5,PC.ae.C40.3,PC.aa.C36.2,PC.aa.C38.5,PC.aa.C40.4,PC.aa.C40.5,PC.ae.C40.5,PC.ae.C42.1,SM.C24.0
Cobll1	PC.aa.C36.4-PC.aa.C38.0,PC.aa.C36.4-PC.aa.C38.5,PC.aa.C36.4-PC.aa.C38.6,PC.aa.C38.5-PC.aa.C38.6,PC.aa.C38.5-PC.ae.C36.4,PC.aa.C38.0-PC.ae.C38.4,PC.aa.C38.3-PC.ae.C38.4,PC.aa.C38.5-PC.ae.C38.4,PC.aa.C38.6-PC.ae.C38.4,PC.aa.C40.4-PC.ae.C38.4,PC.aa.C40.5-PC.ae.C38.4,PC.aa.C36.4-PC.ae.C38.5,PC.aa.C38.5-PC.ae.C38.5,PC.ae.C38.4-PC.ae.C38.5,PC.aa.C38.0-PC.ae.C40.4,PC.aa.C38.6-PC.ae.C40.4,PC.aa.C38.0-PC.ae.C40.5,PC.aa.C38.6-PC.ae.C40.5,PC.aa.C36.4-PC.ae.C42.0,PC.ae.C38.4-PC.ae.C42.0,PC.aa.C36.4-PC.ae.C42.1,PC.aa.C38.6-PC.ae.C42.1,PC.ae.C36.4-PC.ae.C42.1,PC.ae.C38.4-PC.ae.C42.1,PC.ae.C38.5-PC.ae.C42.1	PC.aa.C36.4,PC.aa.C38.5,PC.aa.C38.0,PC.aa.C38.3,PC.aa.C38.6,PC.aa.C40.4,PC.aa.C40.5,PC.ae.C38.4,PC.ae.C36.4,PC.ae.C38.5,PC.ae.C40.4,PC.ae.C40.5,PC.ae.C42.0,PC.ae.C42.1
Cox5a	C12.1-C16.2,C5.1.DC-lysoPC.a.C14.0,lysoPC.a.C14.0-lysoPC.a.C16.1,Gly-lysoPC.a.C18.2,lysoPC.a.C14.0-lysoPC.a.C18.2,lysoPC.a.C16.1-lysoPC.a.C18.2,lysoPC.a.C18.2-H1	C12.1,C5.1.DC,lysoPC.a.C14.0,Gly,lysoPC.a.C16.1,lysoPC.a.C18.2,C16.2,H1
Dgkz	PC.aa.C36.4-PC.aa.C38.0,PC.aa.C38.0-PC.aa.C38.4,PC.aa.C36.4-PC.aa.C38.5,PC.aa.C36.4-PC.aa.C38.6,PC.aa.C38.4-PC.aa.C38.6,PC.aa.C38.5-PC.aa.C38.6,PC.aa.C38.6-PC.aa.C40.5,PC.aa.C38.5-PC.ae.C36.4,PC.aa.C38.0-PC.ae.C38.4,PC.aa.C38.5-PC.ae.C38.4,PC.aa.C38.6-PC.ae.C38.4,PC.aa.C40.5-PC.ae.C38.4,PC.aa.C36.4-PC.ae.C38.5,PC.aa.C38.4-PC.ae.C38.5,PC.aa.C38.5-PC.ae.C38.5,PC.aa.C38.6-PC.ae.C38.5,PC.ae.C38.4-PC.ae.C38.5,PC.aa.C38.6-PC.ae.C42.1	PC.aa.C36.4,PC.aa.C38.0,PC.aa.C38.4,PC.aa.C38.5,PC.aa.C38.6,PC.aa.C40.5,PC.ae.C38.4,PC.ae.C36.4,PC.ae.C38.5,PC.ae.C42.1
Eif3m	C10-C14.2.OH,C12-C14.2.OH,C10-C2,C12-C2,C14-C2,C14.2.OH-C2	C10,C12,C14,C14.2.OH,C2
Epc2	C12.1-C14.1.OH,C12.1-C16,C12.1-C16.1,C12.1-C18.1.OH,C12.1-C18.2	C12.1,C14.1.OH,C16,C16.1,C18.1.OH,C18.2
Ercc3	C12-C12.1,C12.1-C14,C12-C14.1,C14-C14.1,C12-C14.2,C14.1-C14.2.OH,C12-C16.OH,C12-C16.1,C12.1-C16.1,C12-C16.1.OH,C12-C16.2,C12.1-C16.2,C14-C16.2,C12-C16.2.OH,C12.1-C16.2.OH,C14-C16.2.OH,C14.1-C16.2.OH,C12-C18.2	C12,C12.1,C14,C14.1,C14.2,C14.2.OH,C16.OH,C16.1,C16.1.OH,C16.2,C16.2.OH,C18.2
Esam	C5-lysoPC.a.C16.0,C5.1.DC-lysoPC.a.C16.0,lysoPC.a.C16.0-lysoPC.a.C20.3,C3-lysoPC.a.C20.4,C5-lysoPC.a.C20.4,C5.1.DC-lysoPC.a.C20.4,lysoPC.a.C18.1-lysoPC.a.C20.4,lysoPC.a.C20.3-lysoPC.a.C20.4	C5,C5.1.DC,lysoPC.a.C16.0,C3,lysoPC.a.C18.1,lysoPC.a.C20.3,lysoPC.a.C20.4
Ezh1	PC.aa.C34.2-PC.ae.C34.1,PC.ae.C32.1-PC.ae.C36.1,PC.ae.C34.1-PC.ae.C36.1,PC.ae.C36.1-PC.ae.C42.5,PC.ae.C34.1-SM..OH..C22.1,PC.ae.C36.1-SM..OH..C22.1	PC.aa.C34.2,PC.ae.C32.1,PC.ae.C34.1,PC.ae.C36.1,PC.ae.C42.5,SM..OH..C22.1
Gk	PC.aa.C36.1-PC.aa.C38.0,PC.aa.C36.1-PC.aa.C38.6,PC.aa.C36.2-PC.aa.C38.6,PC.aa.C38.3-PC.aa.C38.6,PC.aa.C38.6-PC.aa.C40.4,PC.aa.C38.0-PC.aa.C42.5,PC.aa.C38.6-PC.aa.C42.5,PC.aa.C38.3-PC.ae.C36.4,PC.aa.C36.1-PC.ae.C38.5,PC.aa.C38.3-PC.ae.C38.5,PC.aa.C40.4-PC.ae.C38.5,PC.aa.C38.6-PC.ae.C42.0,PC.ae.C38.5-PC.ae.C42.0	PC.aa.C36.1,PC.aa.C36.2,PC.aa.C38.3,PC.aa.C38.6,PC.aa.C38.0,PC.aa.C40.4,PC.ae.C38.5,PC.aa.C42.5,PC.ae.C36.4,PC.ae.C42.0
Gm4553	Asn-alpha.AAA,Gly-alpha.AAA,Pro-alpha.AAA,Thr-alpha.AAA,Gly-t4.OH.Pro,alpha.AAA-PC.aa.C30.0,Gly-PC.aa.C38.1,alpha.AAA-PC.aa.C38.1	Asn,Gly,Pro,Thr,alpha.AAA,t4.OH.Pro,PC.aa.C30.0,PC.aa.C38.1
H2-L	PC.aa.C40.3-PC.aa.C42.6,PC.aa.C40.3-PC.ae.C36.3,PC.aa.C42.6-PC.ae.C38.1,PC.aa.C40.3-PC.ae.C38.2,PC.aa.C42.6-PC.ae.C38.2,PC.aa.C40.3-PC.ae.C42.2,PC.ae.C38.1-PC.ae.C42.2,PC.ae.C38.2-PC.ae.C42.2	PC.aa.C40.3,PC.aa.C42.6,PC.ae.C38.1,PC.ae.C38.2,PC.ae.C36.3,PC.ae.C42.2
Hddc3	lysoPC.a.C24.0-lysoPC.a.C26.0,lysoPC.a.C24.0-PC.aa.C24.0,lysoPC.a.C24.0-PC.aa.C26.0,lysoPC.a.C24.0-PC.aa.C28.1,lysoPC.a.C24.0-PC.ae.C30.1,lysoPC.a.C24.0-PC.ae.C30.2,lysoPC.a.C28.0-PC.ae.C30.2,PC.aa.C24.0-PC.ae.C30.2	lysoPC.a.C24.0,lysoPC.a.C28.0,PC.aa.C24.0,lysoPC.a.C26.0,PC.aa.C26.0,PC.aa.C28.1,PC.ae.C30.1,PC.ae.C30.2
Hpgds	PC.aa.C34.1-PC.ae.C38.4,PC.ae.C36.5-PC.ae.C38.4,PC.ae.C36.5-PC.ae.C40.4,PC.ae.C38.4-PC.ae.C40.5,PC.ae.C36.5-PC.ae.C44.3,PC.ae.C38.4-PC.ae.C44.3,PC.ae.C40.4-PC.ae.C44.3,PC.ae.C40.5-PC.ae.C44.3,PC.ae.C36.5-SM..OH..C22.2,PC.ae.C40.5-SM..OH..C22.2,PC.ae.C38.4-SM.C18.1,PC.ae.C40.5-SM.C18.1,PC.ae.C44.3-SM.C18.1,SM..OH..C22.2-SM.C18.1	PC.aa.C34.1,PC.ae.C36.5,PC.ae.C38.4,PC.ae.C40.4,PC.ae.C40.5,PC.ae.C44.3,SM..OH..C22.2,SM.C18.1
Hsd17b2	C7.DC-Carnosine,C7.DC-PC.aa.C32.1,Carnosine-PC.aa.C32.2,C7.DC-PC.ae.C34.2,Carnosine-PC.ae.C34.2	C7.DC,Carnosine,PC.aa.C32.1,PC.aa.C32.2,PC.ae.C34.2
Inhbe	C12-C14.2,C10-C16.OH,C12-C16.OH,C14-C16.OH,C12-C16.1,C12-C16.1.OH	C12,C10,C14,C14.2,C16.OH,C16.1,C16.1.OH
Iqcb1	PC.aa.C34.1-PC.aa.C36.2,PC.aa.C34.1-PC.aa.C40.4,PC.aa.C36.1-PC.ae.C38.3,PC.aa.C36.2-PC.ae.C38.3,PC.aa.C40.4-PC.ae.C38.3,PC.aa.C36.1-PC.ae.C40.3,PC.aa.C36.2-PC.ae.C40.3,PC.aa.C36.3-PC.ae.C40.3,PC.aa.C38.3-PC.ae.C40.3,PC.aa.C40.4-PC.ae.C40.3,PC.aa.C36.2-PC.ae.C40.5,PC.ae.C38.3-PC.ae.C42.0,PC.ae.C40.3-PC.ae.C42.0,PC.aa.C40.3-PC.ae.C42.1,PC.ae.C38.3-PC.ae.C42.1,PC.ae.C40.3-PC.ae.C42.1	PC.aa.C34.1,PC.aa.C36.1,PC.aa.C36.2,PC.aa.C40.4,PC.aa.C36.3,PC.aa.C38.3,PC.ae.C38.3,PC.ae.C40.3,PC.aa.C40.3,PC.ae.C40.5,PC.ae.C42.0,PC.ae.C42.1
Katna1	lysoPC.a.C16.0-lysoPC.a.C18.1,Kynurenine-lysoPC.a.C20.3,lysoPC.a.C16.0-lysoPC.a.C20.3,lysoPC.a.C18.1-PC.aa.C40.2,lysoPC.a.C16.0-PC.aa.C40.3,lysoPC.a.C18.1-PC.aa.C40.3,lysoPC.a.C20.3-PC.aa.C40.3,lysoPC.a.C18.1-PC.aa.C42.5,lysoPC.a.C20.3-PC.aa.C42.5,lysoPC.a.C20.3-PC.ae.C38.1,lysoPC.a.C18.1-SM.C24.0,lysoPC.a.C20.3-SM.C24.0	lysoPC.a.C16.0,Kynurenine,lysoPC.a.C18.1,lysoPC.a.C20.3,PC.aa.C40.2,PC.aa.C40.3,PC.aa.C42.5,PC.ae.C38.1,SM.C24.0
Klhdc3	PC.aa.C34.1-PC.ae.C38.3,PC.aa.C36.1-PC.ae.C38.3,PC.aa.C36.2-PC.ae.C38.3,PC.aa.C38.0-PC.ae.C38.3,PC.aa.C38.3-PC.ae.C38.3,PC.aa.C38.5-PC.ae.C38.3,PC.aa.C40.2-PC.ae.C38.3,PC.aa.C40.4-PC.ae.C38.3,PC.aa.C40.5-PC.ae.C38.3,PC.aa.C42.5-PC.ae.C38.3,PC.ae.C38.3-PC.ae.C38.5,PC.aa.C36.2-PC.ae.C40.3,PC.aa.C40.4-PC.ae.C40.3,PC.ae.C38.3-PC.ae.C40.3,PC.aa.C36.2-PC.ae.C40.5,PC.aa.C40.4-PC.ae.C40.5,PC.ae.C38.3-PC.ae.C40.5,PC.ae.C40.3-PC.ae.C40.5,PC.ae.C38.3-PC.ae.C42.0,PC.ae.C40.5-PC.ae.C42.0,PC.ae.C38.3-PC.ae.C42.1,PC.ae.C40.3-PC.ae.C42.1,PC.ae.C38.3-PC.ae.C44.6,PC.ae.C40.3-PC.ae.C44.6	PC.aa.C34.1,PC.aa.C36.1,PC.aa.C36.2,PC.aa.C38.0,PC.aa.C38.3,PC.aa.C38.5,PC.aa.C40.2,PC.aa.C40.4,PC.aa.C40.5,PC.aa.C42.5,PC.ae.C38.3,PC.ae.C40.3,PC.ae.C40.5,PC.ae.C38.5,PC.ae.C42.0,PC.ae.C42.1,PC.ae.C44.6
Lgr4	C3-alpha.AAA,C5.1.DC-alpha.AAA,C3-t4.OH.Pro,C5.1.DC-t4.OH.Pro,t4.OH.Pro-lysoPC.a.C14.0,alpha.AAA-H1,t4.OH.Pro-H1	C3,C5.1.DC,t4.OH.Pro,alpha.AAA,lysoPC.a.C14.0,H1
Lpin2	PC.aa.C36.2-PC.aa.C36.3,PC.aa.C36.3-PC.aa.C38.3,PC.aa.C36.3-PC.aa.C40.4,PC.aa.C36.2-PC.ae.C42.0,PC.aa.C36.3-PC.ae.C42.0,PC.aa.C40.3-PC.ae.C42.0,PC.aa.C40.4-PC.ae.C42.0,PC.aa.C42.6-PC.ae.C42.0,PC.aa.C36.2-PC.ae.C42.2,PC.aa.C36.3-PC.ae.C42.2,PC.aa.C40.4-PC.ae.C42.2,PC.ae.C42.0-PC.ae.C42.2,PC.aa.C36.2-SM.C24.0,PC.aa.C36.3-SM.C24.0,PC.aa.C38.3-SM.C24.0,PC.aa.C40.4-SM.C24.0,PC.ae.C42.0-SM.C24.0	PC.aa.C36.2,PC.aa.C36.3,PC.aa.C40.3,PC.aa.C40.4,PC.aa.C42.6,PC.ae.C42.0,PC.aa.C38.3,PC.ae.C42.2,SM.C24.0
Mocs2	PC.aa.C36.3-PC.aa.C42.6,PC.aa.C36.2-PC.ae.C42.2,PC.aa.C36.3-PC.ae.C42.2,PC.aa.C40.3-PC.ae.C42.2,PC.aa.C40.4-PC.ae.C42.2,PC.aa.C42.6-PC.ae.C42.2,PC.ae.C42.0-PC.ae.C42.2,PC.aa.C36.3-SM.C24.0,PC.aa.C42.6-SM.C24.0,PC.ae.C38.0-SM.C24.0,PC.ae.C40.1-SM.C24.0,PC.ae.C42.2-SM.C24.0	PC.aa.C36.3,PC.aa.C36.2,PC.aa.C40.3,PC.aa.C40.4,PC.aa.C42.6,PC.ae.C42.0,PC.ae.C38.0,PC.ae.C40.1,PC.ae.C42.2,SM.C24.0
Myc	C10.2-PC.aa.C36.4,C10.2-PC.aa.C38.4,PC.aa.C36.4-PC.aa.C38.6,PC.aa.C38.4-PC.aa.C38.6,C10.2-PC.aa.C40.6,PC.aa.C36.4-PC.aa.C40.6,PC.aa.C38.6-PC.aa.C40.6,PC.aa.C38.4-PC.ae.C38.5	C10.2,PC.aa.C36.4,PC.aa.C38.4,PC.aa.C38.6,PC.aa.C40.6,PC.ae.C38.5
ND3	PC.aa.C42.6-PC.ae.C40.1,PC.ae.C38.0-PC.ae.C40.1,PC.ae.C38.0-PC.ae.C42.2,PC.ae.C40.1-PC.ae.C42.2,PC.ae.C42.2-PC.ae.C42.3	PC.aa.C42.6,PC.ae.C38.0,PC.ae.C40.1,PC.ae.C42.2,PC.ae.C42.3
Ndel1	PC.aa.C36.3-PC.aa.C38.3,PC.aa.C36.3-PC.aa.C38.5,PC.aa.C36.3-PC.aa.C38.6,PC.aa.C36.3-PC.aa.C40.5,PC.aa.C36.3-PC.ae.C42.0,PC.aa.C36.3-PC.ae.C42.1	PC.aa.C36.3,PC.aa.C38.3,PC.aa.C38.5,PC.aa.C38.6,PC.aa.C40.5,PC.ae.C42.0,PC.ae.C42.1
Ndufb9	PC.aa.C36.2-PC.ae.C44.6,PC.aa.C36.3-PC.ae.C44.6,PC.aa.C40.4-PC.ae.C44.6,PC.ae.C42.0-PC.ae.C44.6	PC.aa.C36.2,PC.aa.C36.3,PC.aa.C40.4,PC.ae.C42.0,PC.ae.C44.6
Nfyb	PC.aa.C38.5-PC.ae.C38.3,PC.aa.C40.5-PC.ae.C38.3,PC.ae.C38.3-PC.ae.C38.4,PC.ae.C38.4-PC.ae.C40.3,PC.aa.C36.2-PC.ae.C40.4,PC.aa.C40.4-PC.ae.C40.4,PC.ae.C38.3-PC.ae.C40.4,PC.ae.C40.3-PC.ae.C40.4,PC.aa.C36.2-PC.ae.C40.5,PC.ae.C38.3-PC.ae.C40.5,PC.ae.C38.3-PC.ae.C42.1,PC.ae.C40.4-PC.ae.C42.1,PC.ae.C40.5-PC.ae.C42.1,PC.ae.C42.1-SM..OH..C22.2,PC.ae.C38.3-SM.C18.1	PC.aa.C38.5,PC.aa.C40.5,PC.ae.C38.3,PC.ae.C38.4,PC.aa.C36.2,PC.aa.C40.4,PC.ae.C40.3,PC.ae.C40.4,PC.ae.C40.5,PC.ae.C42.1,SM..OH..C22.2,SM.C18.1
Nipal1	PC.aa.C40.3-PC.ae.C38.1,PC.aa.C42.6-PC.ae.C38.1,PC.ae.C36.3-PC.ae.C38.1,PC.aa.C40.3-PC.ae.C38.2,PC.ae.C38.1-PC.ae.C38.2,PC.ae.C38.1-PC.ae.C38.3,PC.ae.C38.1-PC.ae.C40.3	PC.aa.C40.3,PC.aa.C42.6,PC.ae.C36.3,PC.ae.C38.1,PC.ae.C38.2,PC.ae.C38.3,PC.ae.C40.3
Pbrm1	PC.aa.C36.4-PC.aa.C38.5,PC.aa.C36.4-PC.aa.C40.5,PC.aa.C38.5-PC.ae.C38.4,PC.aa.C40.5-PC.ae.C38.4,PC.aa.C36.4-PC.ae.C40.4,PC.aa.C38.4-PC.ae.C40.4,PC.aa.C38.5-PC.ae.C40.4,PC.aa.C40.5-PC.ae.C40.4,PC.aa.C40.6-PC.ae.C40.4,PC.aa.C36.4-PC.ae.C42.1,PC.aa.C38.4-PC.ae.C42.1,PC.ae.C38.4-PC.ae.C42.1,PC.ae.C40.4-PC.ae.C42.1,PC.aa.C38.4-SM.C18.1,PC.aa.C38.5-SM.C18.1,PC.aa.C40.5-SM.C18.1,PC.ae.C42.1-SM.C18.1	PC.aa.C36.4,PC.aa.C38.5,PC.aa.C40.5,PC.aa.C38.4,PC.aa.C40.6,PC.ae.C38.4,PC.ae.C40.4,PC.ae.C42.1,SM.C18.1
Pmp22	PC.ae.C40.4-SM.C16.0,PC.ae.C40.5-SM.C16.0,PC.ae.C40.6-SM.C16.0,PC.ae.C36.5-SM.C16.1,PC.ae.C40.4-SM.C16.1,PC.ae.C40.5-SM.C16.1,SM.C16.0-SM.C18.1,SM.C16.1-SM.C18.1	PC.ae.C40.4,PC.ae.C40.5,PC.ae.C40.6,PC.ae.C36.5,SM.C16.0,SM.C16.1,SM.C18.1
Prkcsh	lysoPC.a.C26.0-PC.aa.C26.0,lysoPC.a.C26.1-PC.aa.C26.0,lysoPC.a.C28.1-PC.aa.C26.0,PC.aa.C24.0-PC.aa.C26.0,lysoPC.a.C26.0-PC.ae.C30.1,lysoPC.a.C26.1-PC.ae.C30.1,PC.aa.C24.0-PC.ae.C30.1,PC.aa.C26.0-PC.ae.C32.2	lysoPC.a.C26.0,lysoPC.a.C26.1,lysoPC.a.C28.1,PC.aa.C24.0,PC.aa.C26.0,PC.ae.C30.1,PC.ae.C32.2
Prr12	PC.aa.C42.2-PC.ae.C32.1,PC.aa.C42.2-PC.ae.C34.0,PC.aa.C42.2-PC.ae.C34.1,PC.ae.C32.1-PC.ae.C34.3,PC.ae.C34.0-PC.ae.C34.3	PC.aa.C42.2,PC.ae.C32.1,PC.ae.C34.0,PC.ae.C34.1,PC.ae.C34.3
Rabac1	PC.aa.C34.1-PC.ae.C36.4,PC.aa.C34.1-PC.ae.C36.5,PC.aa.C34.1-PC.ae.C38.6,PC.ae.C36.5-PC.ae.C38.6,PC.ae.C36.5-PC.ae.C42.5,PC.ae.C38.6-PC.ae.C42.5,PC.aa.C34.1-SM.C18.0	PC.aa.C34.1,PC.ae.C36.5,PC.ae.C38.6,PC.ae.C36.4,PC.ae.C42.5,SM.C18.0
Rac1	PC.aa.C36.2-PC.aa.C36.3,PC.aa.C36.3-PC.aa.C38.3,PC.aa.C38.3-PC.aa.C40.3,PC.aa.C36.3-PC.aa.C40.4,PC.aa.C36.3-PC.aa.C42.5,PC.aa.C36.2-PC.ae.C42.0,PC.aa.C36.3-PC.ae.C42.0,PC.aa.C40.3-PC.ae.C42.0,PC.aa.C40.4-PC.ae.C42.0,PC.aa.C42.6-PC.ae.C42.0,PC.aa.C36.2-PC.ae.C42.2,PC.aa.C40.4-PC.ae.C42.2,PC.ae.C42.0-PC.ae.C42.2,PC.aa.C38.3-SM.C24.0,PC.aa.C40.4-SM.C24.0,PC.ae.C42.0-SM.C24.0	PC.aa.C36.2,PC.aa.C36.3,PC.aa.C38.3,PC.aa.C40.3,PC.aa.C40.4,PC.aa.C42.6,PC.ae.C42.0,PC.aa.C42.5,PC.ae.C42.2,SM.C24.0
Rapgef4	C3-Asn,C3-Phe,C3-Pro,C3-Thr,C3-Trp,C3-Val,C3-t4.OH.Pro,Phe-t4.OH.Pro,Pro-t4.OH.Pro,Asn-lysoPC.a.C16.0,Phe-lysoPC.a.C16.0,Pro-lysoPC.a.C16.0,Trp-lysoPC.a.C16.0,Val-lysoPC.a.C16.0,t4.OH.Pro-lysoPC.a.C16.0,C3-PC.aa.C38.1,Phe-PC.aa.C38.1,Pro-PC.aa.C38.1,Trp-PC.aa.C38.1,t4.OH.Pro-PC.aa.C38.1,lysoPC.a.C16.0-PC.aa.C38.1,Phe-H1	C3,Phe,Pro,Asn,Trp,Val,t4.OH.Pro,lysoPC.a.C16.0,Thr,PC.aa.C38.1,H1
Rhog	PC.aa.C36.4-PC.ae.C40.6,PC.ae.C38.4-PC.ae.C40.6,PC.ae.C40.4-PC.ae.C40.6,PC.ae.C40.6-SM.C16.0,PC.aa.C36.4-SM.C16.1,PC.ae.C38.4-SM.C16.1,PC.ae.C40.4-SM.C16.1,PC.ae.C40.6-SM.C16.1,PC.aa.C36.4-SM.C18.1,PC.ae.C40.6-SM.C18.1,SM.C16.1-SM.C18.1	PC.aa.C36.4,PC.ae.C38.4,PC.ae.C40.4,PC.ae.C40.6,SM.C16.1,SM.C16.0,SM.C18.1
Rpl17	PC.aa.C34.1-PC.aa.C36.1,PC.aa.C34.1-PC.aa.C36.2,PC.aa.C36.1-PC.aa.C40.2,PC.aa.C34.1-PC.aa.C40.4,PC.aa.C34.1-PC.aa.C42.5,PC.aa.C36.1-PC.aa.C42.5,PC.aa.C36.2-PC.aa.C42.5,PC.aa.C38.0-PC.aa.C42.5,PC.aa.C40.4-PC.aa.C42.5,PC.aa.C42.4-PC.aa.C42.5,PC.aa.C36.1-PC.aa.C42.6,PC.aa.C36.1-PC.ae.C40.3,PC.aa.C42.5-PC.ae.C40.3,PC.aa.C34.1-PC.ae.C42.1,PC.aa.C40.2-PC.ae.C42.1,PC.aa.C42.5-PC.ae.C42.1,PC.aa.C34.1-SM.C24.0,PC.aa.C36.1-SM.C24.0,PC.aa.C42.5-SM.C24.0,PC.ae.C42.1-SM.C24.0	PC.aa.C34.1,PC.aa.C36.1,PC.aa.C36.2,PC.aa.C38.0,PC.aa.C40.4,PC.aa.C42.4,PC.aa.C42.5,PC.aa.C40.2,PC.ae.C42.1,PC.aa.C42.6,PC.ae.C40.3,SM.C24.0
Rps29	Asn-Met,Ile-Met,Leu-Met,Lys-Met,Met-Orn,Met-Phe,Lys-Thr,Met-Thr,Met-Trp,Met-Spermidine,Asn-Spermine,Ile-Spermine,Leu-Spermine,Lys-Spermine,Met-Spermine,Orn-Spermine,Pro-Spermine,Thr-Spermine,Trp-Spermine,Val-Spermine	Asn,Ile,Leu,Lys,Met,Orn,Pro,Thr,Trp,Val,Phe,Spermidine,Spermine
S1pr1	PC.aa.C32.3-PC.aa.C36.6,PC.aa.C32.1-PC.ae.C34.0,PC.aa.C32.1-PC.ae.C34.2,PC.aa.C36.6-PC.ae.C34.2,PC.ae.C34.0-PC.ae.C34.2	PC.aa.C32.3,PC.aa.C32.1,PC.aa.C36.6,PC.ae.C34.0,PC.ae.C34.2
Setd5	PC.aa.C40.2-PC.aa.C40.3,PC.aa.C40.2-PC.aa.C42.5,PC.aa.C40.3-PC.aa.C42.5,lysoPC.a.C16.0-PC.aa.C42.6,PC.aa.C40.2-PC.aa.C42.6,PC.aa.C42.5-PC.aa.C42.6,PC.aa.C40.2-PC.ae.C42.2,PC.aa.C40.2-SM.C24.0	PC.aa.C40.2,PC.aa.C40.3,lysoPC.a.C16.0,PC.aa.C42.5,PC.aa.C42.6,PC.ae.C42.2,SM.C24.0
Smim13	Asn-PC.aa.C38.1,Pro-PC.aa.C38.1,Thr-PC.aa.C38.1,Val-PC.aa.C38.1,alpha.AAA-PC.aa.C38.1	Asn,Pro,Thr,Val,alpha.AAA,PC.aa.C38.1
Stk38l	C18-PC.aa.C36.4,C18-PC.aa.C38.3,PC.aa.C36.4-PC.aa.C38.3,C10.2-PC.aa.C38.4,C18-PC.aa.C38.4,C10.2-PC.aa.C38.5,C18-PC.aa.C38.5,PC.aa.C36.4-PC.aa.C38.5,PC.aa.C38.4-PC.aa.C38.5,C18-PC.aa.C38.6,PC.aa.C36.4-PC.aa.C38.6,PC.aa.C38.4-PC.aa.C38.6,PC.aa.C38.5-PC.aa.C38.6,C10.2-PC.aa.C40.5,C18-PC.aa.C40.5,PC.aa.C38.6-PC.aa.C40.5,C10.2-PC.aa.C40.6,C18-PC.aa.C40.6,PC.aa.C36.4-PC.aa.C40.6,PC.aa.C38.4-PC.aa.C40.6,PC.aa.C38.5-PC.aa.C40.6,PC.aa.C38.6-PC.aa.C40.6	C18,PC.aa.C36.4,C10.2,PC.aa.C38.4,PC.aa.C38.5,PC.aa.C38.6,PC.aa.C38.3,PC.aa.C40.5,PC.aa.C40.6
Tbc1d23	PC.aa.C36.4-PC.aa.C42.4,PC.aa.C42.4-PC.ae.C40.4,PC.aa.C36.4-SM.C16.0,PC.ae.C40.4-SM.C16.0,PC.ae.C40.5-SM.C16.0,SM.C16.0-SM.C18.1	PC.aa.C36.4,PC.aa.C42.4,PC.ae.C40.4,PC.ae.C40.5,SM.C16.0,SM.C18.1
Tbcc	Carnosine-PC.aa.C32.1,Carnosine-PC.aa.C32.2,PC.aa.C32.1-PC.aa.C32.2,PC.aa.C32.1-PC.aa.C32.3,PC.aa.C32.2-PC.aa.C32.3,Carnosine-PC.aa.C34.3,Carnosine-PC.aa.C36.6,Carnosine-PC.ae.C34.2,PC.aa.C32.2-PC.ae.C34.2,Carnosine-SM.C20.2,PC.aa.C32.3-SM.C20.2	Carnosine,PC.aa.C32.1,PC.aa.C32.2,PC.aa.C32.3,PC.aa.C34.3,PC.aa.C36.6,PC.ae.C34.2,SM.C20.2
Tmed1	PC.aa.C42.0-PC.aa.C42.4,PC.aa.C42.0-PC.ae.C36.5,PC.aa.C42.4-PC.ae.C36.5,PC.ae.C30.0-PC.ae.C36.5,PC.aa.C42.0-SM.C18.1	PC.aa.C42.0,PC.aa.C42.4,PC.ae.C30.0,PC.ae.C36.5,SM.C18.1
Tmem205	C3-PC.aa.C30.0,C3-PC.aa.C38.1,C5.1.DC-PC.aa.C38.1,Gly-PC.aa.C38.1,lysoPC.a.C16.0-PC.aa.C38.1,PC.aa.C30.0-PC.aa.C38.1,PC.aa.C38.1-H1	C3,C5.1.DC,Gly,lysoPC.a.C16.0,PC.aa.C30.0,PC.aa.C38.1,H1
Topbp1	C18-PC.aa.C38.3,C18-PC.aa.C38.4,C18-PC.aa.C38.5,C18-PC.aa.C38.6,C18-PC.aa.C40.5	C18,PC.aa.C38.3,PC.aa.C38.4,PC.aa.C38.5,PC.aa.C38.6,PC.aa.C40.5
Trrap	PC.aa.C40.1-PC.ae.C40.5,PC.ae.C36.5-PC.ae.C44.3,PC.ae.C38.4-PC.ae.C44.3,PC.ae.C40.4-PC.ae.C44.3,PC.ae.C40.5-PC.ae.C44.3,PC.ae.C36.5-SM..OH..C16.1,PC.ae.C38.4-SM..OH..C16.1,PC.ae.C40.5-SM..OH..C16.1,PC.ae.C44.3-SM..OH..C16.1,PC.aa.C40.1-SM.C18.1,PC.ae.C44.3-SM.C18.1,SM..OH..C16.1-SM.C18.1	PC.aa.C40.1,PC.ae.C36.5,PC.ae.C38.4,PC.ae.C40.4,PC.ae.C40.5,PC.ae.C44.3,SM..OH..C16.1,SM.C18.1
Zfp330	C12.1-C14.1.OH,C14-C14.1.OH,C14.1-C14.1.OH,C14-C14.2,C14.1.OH-C14.2,C14-C16,C14-C16.OH,C14.1.OH-C16.OH,C14-C16.1,C14-C16.1.OH,C14.1.OH-C16.1.OH,C14-C18.2	C12.1,C14,C14.1,C14.1.OH,C14.2,C16,C16.OH,C16.1,C16.1.OH,C18.2
